# Deep serum proteomics reveal biomarkers and causal candidates for type 2 diabetes

**DOI:** 10.1101/633297

**Authors:** Valborg Gudmundsdottir, Valur Emilsson, Thor Aspelund, Marjan Ilkov, Elias F Gudmundsson, Nuno R Zilhão, John R Lamb, Lori L Jennings, Vilmundur Gudnason

## Abstract

The prevalence of type 2 diabetes mellitus (T2DM) is expected to increase rapidly in the next decades, posing a major challenge to societies worldwide. The emerging era of precision medicine calls for the discovery of biomarkers of clinical value for prediction of disease onset, where causal biomarkers can furthermore provide actionable targets. Blood-based factors like serum proteins are in contact with every organ in the body to mediate global homeostasis and may thus directly regulate complex processes such as aging and the development of common chronic diseases. We applied a data-driven proteomics approach measuring serum levels of 4,137 proteins in 5,438 Icelanders to discover novel biomarkers for incident T2DM and describe the serum protein profile of prevalent T2DM. We identified 536 proteins associated with incident or prevalent T2DM. Through LASSO penalized logistic regression analysis combined with bootstrap resampling, a panel of 20 protein biomarkers that accurately predicted incident T2DM was identified with a significant incremental improvement over traditional risk factors. Finally, a Mendelian randomization analysis provided support for a causal role of 48 proteins in the development of T2DM, which could be of particular interest as novel therapeutic targets.

## SupplementaryTables for "Deep serum proteomics reveal biomarkers and causal candidates for type 2 diabetes"

### Sheet: Table S1
		Full AGES cohort			AGES-participants with 5-year follow-up and without T2D at baseline (discovery sample)			AGES-participants without 5-year follow-up and without T2D at baseline (validation sample)
Trait		non-T2D	prevalent T2D	P	non-diabetic	incident T2D	P	non-diabetic	incident T2D	P	test
n	n	4784	654		2828	112		1798	46
Age (years)	(mean (sd))	76.59 (5.59)	76.55 (5.35)	0.873	74.99 (4.89)	74.78 (5.09)	0.659	79.23 (5.66)	76.20 (5.51)	<0.001	t-test
Male sex	(n (%))	1960 (41.0)	363 (55.5)	<0.001	1132 (40.0)	56 (50.0)	0.044	753 (41.9)	19 (41.3)	1	chi-square
BMI (kg/m2)	(mean (sd))	26.81 (4.32)	28.95 (4.73)	<0.001	26.93 (4.10)	29.88 (4.23)	<0.001	26.36 (4.54)	28.87 (5.34)	<0.001	t-test
Abdominal circumference (cm)	(mean (sd))	99.97 (11.82)	106.17 (12.31)	<0.001	99.83 (11.36)	107.86 (10.64)	<0.001	99.56 (12.33)	105.73 (13.38)	0.001	t-test
Systolic BP (mmHg)	(mean (sd))	142.09 (20.57)	146.10 (20.47)	<0.001	141.10 (19.62)	142.77 (19.29)	0.377	143.67 (21.95)	139.30 (21.17)	0.182	t-test
Diastolic BP (mmHg)	(mean (sd))	73.98 (9.66)	73.37 (10.23)	0.134	74.24 (9.26)	74.62 (10.44)	0.676	73.58 (10.21)	72.46 (9.33)	0.462	t-test
Fasting HbA1c (%)	(mean (sd))	5.59 (0.33)	6.45 (0.91)	<0.001	5.57 (0.32)	5.80 (0.36)	<0.001	5.60 (0.34)	5.83 (0.40)	<0.001	t-test
Fasting glucose (mmol/l)	(mean (sd))	5.50 (0.51)	7.76 (2.06)	<0.001	5.47 (0.47)	6.21 (0.54)	<0.001	5.48 (0.52)	6.07 (0.63)	<0.001	t-test
Fasting insulin (μU/ml)	(median [IQR])	7.76 [5.33, 11.57]	12.58 [8.23, 20.04]	<0.001	7.67 [5.32, 11.23]	15.05 [9.59, 20.43]	<0.001	7.65 [5.22, 11.44]	11.21 [7.30, 16.19]	<0.001	Wilcoxon's
Triglycerides (mmol/L)	(median [IQR])	1.02 [0.76, 1.38]	1.33 [0.95, 1.84]	<0.001	1.01 [0.76, 1.38]	1.35 [1.04, 1.81]	<0.001	1.00 [0.75, 1.35]	1.16 [0.98, 1.62]	0.015	Wilcoxon's
LDL (mmol/L)	(mean (sd))	3.55 (1.03)	3.10 (1.04)	<0.001	3.57 (1.01)	3.31 (1.05)	0.008	3.53 (1.05)	3.47 (0.95)	0.675	t-test
HDL (mmol/L)	(mean (sd))	1.62 (0.45)	1.37 (0.38)	<0.001	1.63 (0.44)	1.40 (0.39)	<0.001	1.62 (0.47)	1.44 (0.30)	0.008	t-test
Total cholesterol (mmol/L)	(mean (sd))	5.69 (1.15)	5.16 (1.15)	<0.001	5.71 (1.12)	5.39 (1.13)	0.003	5.67 (1.18)	5.50 (1.06)	0.327	t-test

### Sheet: Table S2
	Prevalent T2D
	age + sex (nctrl = 4784, ncase = 654)				age + sex + BMI (nctrl = 4779, ncase = 652)
Protein (Entrez symbol)	beta	SE	P	Padj	beta	SE	P	Padj
ARFIP2	-0.7447	0.0448876	8.18643e-62	3.91475e-58	-0.664693	0.0457603	8.34797e-48	3.992e-44
MXRA8	-0.683984	0.0458081	2.05589e-50	9.83128e-47	-0.586677	0.0473275	2.74326e-35	1.31182e-31
CPM	0.675264	0.0453343	3.54125e-50	1.69342e-46	0.596498	0.0469898	6.36759e-37	3.04498e-33
CILP2	-0.619882	0.0434446	3.44679e-46	1.64826e-42	-0.619368	0.0445037	4.97765e-44	2.38031e-40
ACY1	0.634592	0.0447231	1.06663e-45	5.10061e-42	0.557581	0.0462456	1.78275e-33	8.52512e-30
EHMT2	-0.632459	0.0446188	1.31358e-45	6.28155e-42	-0.531823	0.0466775	4.50163e-30	2.15268e-26
REN	0.659107	0.0466114	2.1389e-45	1.02282e-41	0.586569	0.0474928	4.82968e-35	2.30956e-31
RTN4R	0.669872	0.0473963	2.36317e-45	1.13007e-41	0.568547	0.0495944	2.00207e-30	9.57388e-27
NFASC	0.646685	0.0460934	1.02329e-44	4.89339e-41	0.629859	0.047146	1.03904e-40	4.96871e-37
PLA2G7	-0.619809	0.0461982	4.85453e-41	2.32143e-37	-0.531127	0.0476912	8.30612e-29	3.97198e-25
PTGR1	0.596279	0.0445894	8.7379e-41	4.17847e-37	0.510747	0.0462389	2.29626e-28	1.09807e-24
APOM	-0.583111	0.0446615	5.85454e-39	2.79964e-35	-0.456519	0.0474586	6.62689e-22	3.16898e-18
ANTXR1	-0.581571	0.0446213	7.89167e-39	3.7738e-35	-0.475711	0.0467244	2.40557e-24	1.15034e-20
VOPP1	-0.585602	0.0450978	1.48527e-38	7.10257e-35	-0.4932	0.0466419	3.92588e-26	1.87736e-22
PLXNB2	0.592487	0.0458289	3.11891e-38	1.49146e-34	0.580581	0.0467288	1.92446e-35	9.20276e-32
IGFBP2	-0.652865	0.0508962	1.15184e-37	5.50808e-34	-0.500486	0.0552734	1.3691e-19	6.54705e-16
SHBG	-0.587742	0.046437	1.02633e-36	4.9079e-33	-0.455223	0.050203	1.2162e-19	5.81586e-16
APOB	-0.564807	0.0447165	1.42712e-36	6.8245e-33	-0.516322	0.045774	1.65093e-29	7.89474e-26
GDF15	0.604897	0.0481234	3.09839e-36	1.48165e-32	0.593074	0.0489912	9.84776e-34	4.7092e-30
KNG1	0.633696	0.0504654	3.63698e-36	1.7392e-32	0.559129	0.0518182	3.82929e-27	1.83117e-23
INS	0.541249	0.0432694	6.68085e-36	3.19478e-32	0.430658	0.0463743	1.59372e-20	7.62117e-17
SEMA6A	0.563908	0.0456385	4.52283e-35	2.16282e-31	0.5511	0.0465205	2.24667e-32	1.07436e-28
PRCP	0.543917	0.0442909	1.1519e-34	5.5084e-31	0.499451	0.0451133	1.73348e-28	8.28948e-25
ADAMTSL2	0.520517	0.0429836	9.38666e-34	4.4887e-30	0.454792	0.0443208	1.05208e-24	5.03103e-21
HRSP12	0.517568	0.0435068	1.23743e-32	5.91741e-29	0.428423	0.0453205	3.28642e-21	1.57157e-17
GSN	-0.560955	0.047409	2.65899e-32	1.27153e-28	-0.515636	0.0485793	2.55625e-26	1.2224e-22
INHBC	0.509875	0.0439609	4.20025e-31	2.00856e-27	0.371406	0.0481219	1.18132e-14	5.64908e-11
FABP4	0.552225	0.0478344	7.868e-31	3.76248e-27	0.380419	0.0543534	2.57828e-12	1.23293e-08
ADIPOQ	-0.547726	0.0483608	9.77488e-30	4.67435e-26	-0.446488	0.0502307	6.17924e-19	2.95491e-15
IGFBP4	0.503438	0.0446178	1.58608e-29	7.58462e-26	0.384895	0.0468328	2.06101e-16	9.85577e-13
CLEC3B	-0.565228	0.050957	1.36785e-28	6.54106e-25	-0.56286	0.0527362	1.35989e-26	6.50299e-23
LGALS3BP	0.481007	0.0436415	3.00041e-28	1.43479e-24	0.38501	0.0451857	1.58696e-17	7.58882e-14
CHAD	-0.475048	0.04374	1.77346e-27	8.4807e-24	-0.444636	0.044999	5.03161e-23	2.40612e-19
GCG	0.471896	0.0434943	2.00297e-27	9.57821e-24	0.449129	0.0442294	3.16284e-24	1.51247e-20
AK2	0.46575	0.0432452	4.77212e-27	2.28203e-23	0.405469	0.044459	7.50772e-20	3.59019e-16
PYY	0.469717	0.043726	6.44381e-27	3.08143e-23	0.470646	0.0444785	3.63449e-26	1.73801e-22
APOD	-0.477855	0.0446824	1.08022e-26	5.1656e-23	-0.354833	0.046679	2.92559e-14	1.39902e-10
COL11A2	-0.462083	0.0434013	1.8057e-26	8.63484e-23	-0.428589	0.0445024	5.93239e-22	2.83687e-18
HMGCS1	0.475138	0.0449511	4.10046e-26	1.96084e-22	0.40382	0.0457148	1.0148e-18	4.85277e-15
HGD	0.448402	0.0430999	2.38293e-25	1.13952e-21	0.388553	0.044101	1.24572e-18	5.95704e-15
PTPRU	0.463625	0.0446052	2.64154e-25	1.26318e-21	0.348354	0.0467768	9.53659e-14	4.5604e-10
RET	0.464871	0.0449746	4.82753e-25	2.30853e-21	0.367433	0.0463826	2.34113e-15	1.11953e-11
AMY2B	-0.444969	0.043597	1.85604e-24	8.87556e-21	-0.361635	0.0446898	5.86384e-16	2.80409e-12
SHMT1	0.438733	0.0429875	1.86263e-24	8.90711e-21	0.359853	0.0440298	3.0095e-16	1.43915e-12
INSL5	0.438606	0.0430763	2.3838e-24	1.13993e-20	0.400016	0.043947	8.84887e-20	4.23153e-16
MCTS1	0.44947	0.0441899	2.66251e-24	1.27321e-20	0.377504	0.0455197	1.10237e-16	5.27154e-13
TYK2	0.453194	0.0449328	6.36895e-24	3.04563e-20	0.374871	0.0462942	5.60582e-16	2.6807e-12
SLITRK3	-0.427315	0.0426561	1.2745e-23	6.09464e-20	-0.33779	0.0440381	1.71449e-14	8.1987e-11
IL18R1	0.448886	0.0451262	2.58998e-23	1.23853e-19	0.374492	0.0464399	7.38203e-16	3.53009e-12
FABP1	0.427982	0.0434712	7.1908e-23	3.43864e-19	0.412308	0.0442037	1.08431e-20	5.18519e-17
GNPNAT1	0.423779	0.0431711	9.58216e-23	4.58219e-19	0.353884	0.0444851	1.78971e-15	8.5584e-12
GPD1	0.423899	0.0431884	9.69462e-23	4.63597e-19	0.289022	0.046904	7.18368e-10	3.43524e-06
CMPK1	0.430931	0.0439166	9.94874e-23	4.75749e-19	0.367856	0.0451517	3.72699e-16	1.78225e-12
LEAP2	0.421155	0.0437032	5.59526e-22	2.67565e-18	0.36314	0.0447789	5.077e-16	2.42782e-12
LEP	0.493818	0.0514669	8.40216e-22	4.01791e-18	0.155285	0.0712262	0.0292456	1
C2	0.43361	0.0452856	1.01854e-21	4.87066e-18	0.384021	0.0460599	7.59241e-17	3.63069e-13
TMEM52B	0.417664	0.0437928	1.4663e-21	7.01186e-18	0.331183	0.0451125	2.11577e-13	1.01176e-09
CTSD	0.40626	0.0427521	2.04513e-21	9.77982e-18	0.360519	0.0440165	2.60024e-16	1.24344e-12
FTCD	0.409908	0.0433921	3.50006e-21	1.67373e-17	0.324382	0.0443734	2.66587e-13	1.27482e-09
OMD	-0.417968	0.0443304	4.1604e-21	1.9895e-17	-0.383429	0.0451791	2.1229e-17	1.01517e-13
LRRC15	-0.419786	0.0447077	6.02521e-21	2.88126e-17	-0.412613	0.0455457	1.31273e-19	6.27745e-16
LGALS4	0.410644	0.0437557	6.29542e-21	3.01047e-17	0.349485	0.0452864	1.18916e-14	5.68657e-11
CTSB	-0.44019	0.0471553	1.01073e-20	4.83331e-17	-0.344076	0.0487817	1.7464e-12	8.3513e-09
SULT2A1	0.402945	0.0432642	1.23583e-20	5.90975e-17	0.343313	0.0444243	1.09217e-14	5.22274e-11
VNN2	0.405014	0.043518	1.31729e-20	6.29929e-17	0.332265	0.044761	1.14427e-13	5.4719e-10
FBP1	0.407674	0.0438249	1.37398e-20	6.57035e-17	0.322028	0.0454137	1.33171e-12	6.36826e-09
CCDC126	-0.393935	0.0425256	1.97885e-20	9.46287e-17	-0.298838	0.0441461	1.29406e-11	6.18819e-08
C3	0.418393	0.0455323	3.96775e-20	1.89738e-16	0.310445	0.047971	9.70234e-11	4.63966e-07
APLP1	-0.400319	0.0440316	9.75771e-20	4.66614e-16	-0.326577	0.0454279	6.53053e-13	3.1229e-09
MMP7	0.401893	0.044356	1.29695e-19	6.20202e-16	0.403307	0.0453997	6.48023e-19	3.09885e-15
HBA1 HBB	-0.38607	0.0428117	1.91805e-19	9.1721e-16	-0.305646	0.0441746	4.54726e-12	2.1745e-08
LCT	0.389394	0.0433639	2.71561e-19	1.2986e-15	0.4076	0.0444072	4.36351e-20	2.08663e-16
EDN2	0.386623	0.0431028	2.97109e-19	1.42077e-15	0.298398	0.044495	1.99574e-11	9.54362e-08
FAM177A1	-0.386379	0.0431867	3.66229e-19	1.75131e-15	-0.30862	0.044259	3.10152e-12	1.48315e-08
CFB	0.386195	0.0432831	4.55706e-19	2.17919e-15	0.329447	0.0444089	1.18461e-13	5.66481e-10
FAM3D	0.375487	0.0422748	6.56356e-19	3.13869e-15	0.397867	0.0431933	3.22198e-20	1.54075e-16
C1S	0.407994	0.045971	6.99205e-19	3.3436e-15	0.287604	0.0480694	2.18936e-09	1.04695e-05
THBS2	0.384606	0.0434651	8.86059e-19	4.23714e-15	0.338444	0.044576	3.13723e-14	1.50022e-10
PTK7	0.396172	0.0449497	1.21112e-18	5.79159e-15	0.406397	0.0457154	6.1265e-19	2.92969e-15
GHR	0.397527	0.045143	1.29747e-18	6.20452e-15	0.234612	0.0499412	2.63026e-06	0.0125779
FAM3B	0.381936	0.0436053	1.971e-18	9.42531e-15	0.421751	0.0445136	2.67653e-21	1.27992e-17
PYGL	0.379569	0.0434034	2.2275e-18	1.06519e-14	0.316315	0.0446521	1.40069e-12	6.69808e-09
HAVCR1	0.378425	0.0434119	2.85487e-18	1.3652e-14	0.364356	0.0439507	1.13149e-16	5.41081e-13
AGR3	0.373257	0.0428359	2.94256e-18	1.40713e-14	0.326018	0.0440382	1.33076e-13	6.36371e-10
ADSSL1	0.376366	0.0432357	3.17649e-18	1.519e-14	0.277944	0.0453349	8.73796e-10	4.17849e-06
IBSP	-0.384376	0.0441834	3.33208e-18	1.5934e-14	-0.362088	0.0451362	1.03929e-15	4.96989e-12
ALDH1A1	0.382257	0.044006	3.73822e-18	1.78762e-14	0.320948	0.0449957	9.82969e-13	4.70056e-09
HIBCH	0.373564	0.0430163	3.8131e-18	1.82343e-14	0.303016	0.0442234	7.28601e-12	3.48417e-08
KRT20	0.379004	0.0439229	6.19725e-18	2.96352e-14	0.410772	0.045022	7.25332e-20	3.46854e-16
UBE2G2	0.375686	0.0436588	7.62837e-18	3.64789e-14	0.296151	0.0449084	4.26512e-11	2.03958e-07
CDKN3	-0.393893	0.0458019	7.97772e-18	3.81495e-14	-0.275641	0.0461424	2.31936e-09	1.10912e-05
IRF6	-0.377094	0.0438853	8.49237e-18	4.06105e-14	-0.305455	0.0450705	1.22481e-11	5.85706e-08
PMEPA1	-0.370031	0.0431856	1.04955e-17	5.01895e-14	-0.281122	0.0443095	2.23152e-10	1.06711e-06
ADH4	0.371954	0.0438207	2.10087e-17	1.00463e-13	0.299637	0.0450727	2.97374e-11	1.42204e-07
SEMA6B	0.376977	0.0447321	3.53281e-17	1.68939e-13	0.354483	0.0456144	7.76864e-15	3.71496e-11
DEFB1	0.375847	0.0448109	4.9704e-17	2.37685e-13	0.347951	0.0455458	2.17908e-14	1.04204e-10
CRTAC1	-0.400792	0.0479763	6.60141e-17	3.1568e-13	-0.365689	0.0490497	8.95359e-14	4.28161e-10
CDH1	0.366561	0.044007	8.11158e-17	3.87896e-13	0.380673	0.044995	2.6657e-17	1.27474e-13
ERP29	0.362413	0.0435146	8.1855e-17	3.91431e-13	0.288966	0.0448534	1.17559e-10	5.62169e-07
CHST9	0.358608	0.0431921	1.01835e-16	4.86973e-13	0.358685	0.0441014	4.18166e-16	1.99967e-12
POMC	-0.362876	0.0437675	1.1231e-16	5.37064e-13	-0.301827	0.0445819	1.28622e-11	6.15071e-08
NTRK3	-0.369148	0.0447857	1.68595e-16	8.06223e-13	-0.271619	0.0462251	4.20297e-09	2.00986e-05
NMES1	-0.389182	0.0472587	1.79333e-16	8.5757e-13	-0.348271	0.0482787	5.44311e-13	2.6029e-09
SYK	-0.382939	0.0466554	2.25272e-16	1.07725e-12	-0.311664	0.0477706	6.83741e-11	3.26965e-07
SIGLEC7	0.354939	0.0432851	2.40321e-16	1.14922e-12	0.321687	0.0440727	2.89904e-13	1.38632e-09
CPT1B	-0.350367	0.0429493	3.4147e-16	1.63291e-12	-0.28391	0.0445008	1.77232e-10	8.47522e-07
FGFBP3	-0.354566	0.0438375	6.05511e-16	2.89555e-12	-0.369179	0.0450012	2.32998e-16	1.11419e-12
CFH	0.37822	0.0468934	7.29254e-16	3.48729e-12	0.254965	0.0486905	1.63706e-07	0.000782843
LIFR	0.36533	0.045604	1.13844e-15	5.44403e-12	0.404969	0.0469397	6.27475e-18	3.00059e-14
PXDN	0.360387	0.0449898	1.14315e-15	5.46654e-12	0.233304	0.0476528	9.7854e-07	0.00467938
COLEC11	0.351341	0.0439508	1.30665e-15	6.24838e-12	0.354503	0.0448113	2.55271e-15	1.22071e-11
SEMA4D	0.355717	0.0445676	1.44543e-15	6.91207e-12	0.347838	0.045372	1.7696e-14	8.4622e-11
PLAT	0.354593	0.0444408	1.47523e-15	7.05457e-12	0.230272	0.0480455	1.64478e-06	0.00786535
IAPP	-0.343913	0.0433209	2.04267e-15	9.76805e-12	-0.273203	0.0442198	6.47934e-10	3.09842e-06
ESM1	-0.342877	0.0433596	2.62079e-15	1.25326e-11	-0.267159	0.0442383	1.54983e-09	7.41129e-06
WFIKKN2	-0.353138	0.0449906	4.1885e-15	2.00294e-11	-0.210629	0.0476071	9.67447e-06	0.0462633
SEMA3C	0.337809	0.0434285	7.33855e-15	3.5093e-11	0.252436	0.0452025	2.34291e-08	0.000112038
NPTXR	-0.333598	0.0430221	8.89675e-15	4.25443e-11	-0.298539	0.0437672	9.03589e-12	4.32096e-08
REG3A	-0.366198	0.0473862	1.09296e-14	5.22652e-11	-0.296771	0.0476361	4.66542e-10	2.231e-06
SERPINF1	0.335175	0.0435113	1.3273e-14	6.34716e-11	0.214335	0.045748	2.7978e-06	0.0133791
SLC27A2	-0.323512	0.0420454	1.42207e-14	6.80032e-11	-0.279511	0.0431376	9.20181e-11	4.4003e-07
DMKN	-0.331236	0.0430839	1.49269e-14	7.13805e-11	-0.288861	0.0440853	5.66473e-11	2.70887e-07
ANGPT2	0.335578	0.0437604	1.73976e-14	8.31954e-11	0.291193	0.0449231	9.04888e-11	4.32717e-07
CYCS	-0.342701	0.0447041	1.77474e-14	8.48679e-11	-0.277296	0.0456605	1.25539e-09	6.00328e-06
NRXN1	-0.342852	0.044891	2.21593e-14	1.05966e-10	-0.231799	0.0468621	7.55975e-07	0.00361507
PTPRS	-0.345984	0.0453017	2.21761e-14	1.06046e-10	-0.293369	0.0457871	1.48189e-10	7.0864e-07
PPP2R5A	-0.332205	0.0435131	2.26515e-14	1.0832e-10	-0.284907	0.043896	8.55512e-11	4.09106e-07
TNFAIP6	-0.339384	0.0444827	2.35552e-14	1.12641e-10	-0.247705	0.04581	6.40103e-08	0.000306097
PLOD2	0.325439	0.0426728	2.41432e-14	1.15453e-10	0.218549	0.0447037	1.01441e-06	0.00485089
BTD	0.34466	0.045202	2.44265e-14	1.16808e-10	0.29169	0.0455266	1.48389e-10	7.09596e-07
NDE1	-0.34661	0.0456016	2.94228e-14	1.407e-10	-0.303912	0.0462876	5.17783e-11	2.47604e-07
S100A13	-0.327815	0.0435083	4.90072e-14	2.34352e-10	-0.280075	0.0456415	8.4404e-10	4.0362e-06
UNC5D	-0.340996	0.0452758	5.01537e-14	2.39835e-10	-0.229264	0.0466	8.66201e-07	0.00414217
BHMT2	-0.326446	0.0434409	5.70283e-14	2.72709e-10	-0.284781	0.0444314	1.46049e-10	6.98406e-07
PROK2	0.321865	0.0428331	5.71754e-14	2.73413e-10	0.273182	0.0437683	4.3327e-10	2.0719e-06
ST6GALNAC3	-0.326534	0.0437606	8.53345e-14	4.0807e-10	-0.259185	0.0449637	8.19896e-09	3.92074e-05
TBCA	-0.322353	0.0432044	8.57977e-14	4.10284e-10	-0.28948	0.0448924	1.13118e-10	5.40928e-07
QDPR	0.32109	0.0430751	9.04181e-14	4.32379e-10	0.239866	0.0445741	7.39548e-08	0.000353652
CECR1	0.323397	0.0433868	9.06837e-14	4.3365e-10	0.297521	0.0440837	1.48872e-11	7.11908e-08
TNFSF12	-0.31623	0.0424538	9.41936e-14	4.50434e-10	-0.265029	0.0433389	9.63953e-10	4.60963e-06
YBX1	0.327503	0.0439701	9.45459e-14	4.52119e-10	0.24165	0.0458335	1.34691e-07	0.000644095
MENT	-0.320853	0.0431105	9.87372e-14	4.72161e-10	-0.266361	0.0444106	2.00142e-09	9.5708e-06
SELE	0.322806	0.0434904	1.1497e-13	5.49788e-10	0.256524	0.0444763	8.03868e-09	3.8441e-05
UBASH3B	-0.321748	0.0434582	1.32523e-13	6.33724e-10	-0.262228	0.044108	2.76236e-09	1.32096e-05
POFUT1	0.319385	0.0434114	1.87846e-13	8.98279e-10	0.238805	0.0445874	8.51351e-08	0.000407116
CST8	0.335928	0.045762	2.12368e-13	1.01554e-09	0.277482	0.0468247	3.10447e-09	1.48456e-05
TLL1	0.323955	0.0442029	2.32201e-13	1.11038e-09	0.306027	0.0451219	1.18329e-11	5.6585e-08
APOA5	-0.319839	0.043653	2.35596e-13	1.12662e-09	-0.239676	0.0447753	8.65781e-08	0.000414016
DLD	-0.324115	0.0442367	2.35669e-13	1.12697e-09	-0.251472	0.0449368	2.19188e-08	0.000104816
EFS	0.315156	0.0430432	2.44539e-13	1.16938e-09	0.262941	0.0441139	2.51457e-09	1.20247e-05
CTSH	0.327563	0.0448104	2.67201e-13	1.27775e-09	0.259831	0.0463332	2.04817e-08	9.79435e-05
SERPIND1	0.321561	0.044154	3.27143e-13	1.5644e-09	0.254438	0.0448508	1.40333e-08	6.71072e-05
SMAD1	-0.304298	0.0417885	3.2927e-13	1.57457e-09	-0.263041	0.0427185	7.38741e-10	3.53266e-06
GOLM1	0.311027	0.0429136	4.23741e-13	2.02633e-09	0.268322	0.044516	1.66465e-09	7.96035e-06
CTSS	0.319633	0.0441197	4.33489e-13	2.07294e-09	0.273325	0.045028	1.27825e-09	6.11258e-06
PCBD1	0.31034	0.0428927	4.64614e-13	2.22178e-09	0.240619	0.0444807	6.31955e-08	0.000302201
ATP5J	0.317034	0.043892	5.08334e-13	2.43085e-09	0.27297	0.0454185	1.85405e-09	8.86608e-06
NUP210L	-0.310509	0.0430246	5.31469e-13	2.54149e-09	-0.266744	0.0439795	1.31811e-09	6.3032e-06
SCG3	-0.318124	0.044092	5.3929e-13	2.57889e-09	-0.236673	0.0450668	1.50771e-07	0.000720989
TGFBR3	-0.3268	0.0453984	6.08829e-13	2.91142e-09	-0.285324	0.0461802	6.47173e-10	3.09478e-06
IMPAD1	-0.308823	0.0429039	6.11004e-13	2.92182e-09	-0.256256	0.043851	5.10282e-09	2.44017e-05
SPOCK1	-0.31217	0.0436096	8.16921e-13	3.90652e-09	-0.272191	0.0447775	1.21126e-09	5.79226e-06
PEBP1	0.317149	0.0444852	1.00869e-12	4.82356e-09	0.242009	0.0454903	1.03761e-07	0.000496187
SCARA5	0.308306	0.0433976	1.21003e-12	5.78637e-09	0.326619	0.044125	1.34014e-13	6.40855e-10
SMAD3	0.33678	0.0474416	1.25813e-12	6.01637e-09	0.2703	0.0478794	1.64778e-08	7.87971e-05
ATG4B	-0.306969	0.0433572	1.44145e-12	6.893e-09	-0.263778	0.044614	3.37069e-09	1.61187e-05
RNASE1	0.326469	0.0461405	1.48881e-12	7.11947e-09	0.193476	0.048883	7.55983e-05	0.361511
POR	0.310269	0.0438551	1.49599e-12	7.1538e-09	0.284794	0.044683	1.84565e-10	8.82591e-07
CFI	0.301662	0.0427878	1.78682e-12	8.54459e-09	0.22384	0.0441499	3.97823e-07	0.00190239
NCF4	0.343657	0.0487518	1.80053e-12	8.61015e-09	0.272591	0.0497586	4.2947e-08	0.000205373
SLITRK1	-0.332611	0.0472258	1.88161e-12	8.99784e-09	-0.243919	0.0478362	3.4138e-07	0.00163248
ASL	0.302266	0.042952	1.96e-12	9.37272e-09	0.258482	0.0440871	4.54596e-09	2.17388e-05
TFRC	0.303977	0.0433096	2.23959e-12	1.07097e-08	0.238181	0.0447971	1.0556e-07	0.000504789
IGF2	-0.32306	0.0461929	2.67706e-12	1.28017e-08	-0.257394	0.0467158	3.59284e-08	0.000171809
NCAM1	-0.310035	0.0445869	3.56363e-12	1.70413e-08	-0.198981	0.0464835	1.8632e-05	0.0890984
SPINK7	-0.299487	0.043274	4.49389e-12	2.14898e-08	-0.216708	0.044121	9.02972e-07	0.00431801
SECTM1	0.300132	0.0433695	4.50549e-12	2.15452e-08	0.313022	0.0442763	1.55206e-12	7.42194e-09
GNS	0.294837	0.0426217	4.59543e-12	2.19753e-08	0.256736	0.0437553	4.42318e-09	2.11517e-05
CILP	0.305711	0.0442155	4.70757e-12	2.25116e-08	0.219615	0.0463286	2.13316e-06	0.0102008
B3GALT6	-0.332937	0.0482083	4.97778e-12	2.38038e-08	-0.285991	0.0485703	3.90418e-09	1.86698e-05
LAMA1 LAMB1 LAMC1	0.302316	0.0438645	5.4995e-12	2.62986e-08	0.306921	0.0449844	8.92615e-12	4.26849e-08
CD36	0.301927	0.0440092	6.86005e-12	3.28048e-08	0.239281	0.0448978	9.85027e-08	0.00047104
SPINK9	-0.291753	0.0425548	7.08488e-12	3.38799e-08	-0.203052	0.043831	3.61084e-06	0.017267
NOTCH3	-0.393455	0.0575314	7.97738e-12	3.81478e-08	-0.347049	0.0581131	2.34427e-09	1.12103e-05
AKR1C1	0.289584	0.0424272	8.76708e-12	4.19242e-08	0.246693	0.0434126	1.32723e-08	6.3468e-05
CCL25	0.288757	0.0423229	8.93383e-12	4.27216e-08	0.23124	0.0431724	8.499e-08	0.000406422
CTSC	0.300228	0.0440244	9.13009e-12	4.36601e-08	0.272911	0.0453968	1.83627e-09	8.78105e-06
ADH5	0.29902	0.0438549	9.20622e-12	4.40242e-08	0.251273	0.0450137	2.37564e-08	0.000113603
SULF2	0.294575	0.043221	9.39051e-12	4.49054e-08	0.210384	0.0451897	3.2307e-06	0.0154492
PPM1A	-0.299577	0.0440666	1.0588e-11	5.06318e-08	-0.224443	0.0448361	5.5613e-07	0.00265941
GZMA	0.302202	0.0444631	1.07043e-11	5.11879e-08	0.24596	0.0453187	5.72033e-08	0.000273546
IGFALS	-0.295076	0.0437568	1.54553e-11	7.39073e-08	-0.244939	0.0442403	3.08456e-08	0.000147504
IL19	0.290172	0.0431801	1.81693e-11	8.68856e-08	0.321554	0.0442088	3.50239e-13	1.67484e-09
SLITRK5	-0.297237	0.044359	2.0741e-11	9.91834e-08	-0.262658	0.0453694	7.06692e-09	3.3794e-05
ENPP7	0.285195	0.0425863	2.12931e-11	1.01824e-07	0.230469	0.0434495	1.13111e-07	0.000540897
LPO	0.285562	0.0426841	2.23005e-11	1.06641e-07	0.33327	0.0439309	3.29358e-14	1.57499e-10
KRT17	-0.286585	0.0428428	2.24362e-11	1.0729e-07	-0.257329	0.0436854	3.85052e-09	1.84132e-05
PHGDH	0.285515	0.0427759	2.47776e-11	1.18486e-07	0.234263	0.044139	1.11199e-07	0.000531754
DNAJC10	-0.306018	0.0458673	2.5264e-11	1.20813e-07	-0.271734	0.0466632	5.76947e-09	2.75896e-05
FAM107B	0.287096	0.0430533	2.58635e-11	1.23679e-07	0.231156	0.0451241	3.01248e-07	0.00144057
COL6A1	0.292158	0.0438239	2.61709e-11	1.25149e-07	0.236003	0.0448238	1.40089e-07	0.000669907
CXCL6	0.299092	0.0449785	2.93738e-11	1.40465e-07	0.258408	0.0455648	1.41786e-08	6.7802e-05
IDS	-0.290161	0.0436405	2.95311e-11	1.41218e-07	-0.201639	0.0445249	5.9351e-06	0.0283817
ACAN	-0.317875	0.0478495	3.0689e-11	1.46755e-07	-0.314539	0.0484724	8.6395e-11	4.13141e-07
APOF	-0.305413	0.0459757	3.07544e-11	1.47068e-07	-0.177581	0.047116	0.000163896	0.78375
CD163	0.284271	0.0430735	4.12062e-11	1.97048e-07	0.215618	0.0441975	1.06894e-06	0.00511166
EDA	-0.287445	0.0438676	5.6562e-11	2.70479e-07	-0.256144	0.0445625	9.03152e-09	4.31888e-05
CRELD1	0.291088	0.0445159	6.1951e-11	2.9625e-07	0.231127	0.0451057	2.98913e-07	0.0014294
STX10	0.279932	0.042912	6.87358e-11	3.28695e-07	0.224694	0.044323	3.98905e-07	0.00190756
CAMP	-0.275319	0.0425547	9.81517e-11	4.69362e-07	-0.23271	0.0433474	7.94007e-08	0.000379694
DNAJB9	0.285732	0.0442437	1.06007e-10	5.06924e-07	0.210434	0.0454376	3.63428e-06	0.0173791
IGFBP3	-0.306659	0.0475593	1.13383e-10	5.42198e-07	-0.225306	0.048034	2.72486e-06	0.0130303
NXPH2	-0.277639	0.043064	1.13998e-10	5.45141e-07	-0.197671	0.0445186	8.98838e-06	0.0429824
SELPLG	-0.28562	0.0443295	1.17041e-10	5.59692e-07	-0.244508	0.0453923	7.18159e-08	0.000343423
GH2	-0.293803	0.0457549	1.35168e-10	6.46374e-07	-0.1878	0.0479735	9.05319e-05	0.432923
AMY1A	-0.269847	0.0421595	1.54755e-10	7.40037e-07	-0.189784	0.0442731	1.8138e-05	0.086736
HSP90AA1 HSP90AB1	0.272451	0.0427306	1.81753e-10	8.69145e-07	0.190796	0.0443833	1.71711e-05	0.0821122
QSOX1	0.286914	0.0450292	1.86925e-10	8.93874e-07	0.306935	0.0457271	1.91555e-11	9.16014e-08
CAND1	0.279857	0.0439512	1.92221e-10	9.19199e-07	0.231107	0.0450326	2.86684e-07	0.00137092
CTF1	-0.335083	0.0526772	2.0035e-10	9.58075e-07	-0.25191	0.0541942	3.34724e-06	0.0160065
FAH	0.282373	0.0444146	2.04861e-10	9.79644e-07	0.203662	0.0457667	8.58716e-06	0.0410638
RNF24	-0.28786	0.0452951	2.08149e-10	9.95367e-07	-0.232495	0.0462117	4.87736e-07	0.00233236
UGP2	0.269449	0.0424297	2.14649e-10	1.02645e-06	0.226698	0.0436844	2.10912e-07	0.00100858
N6AMT1	-0.274	0.0431602	2.17496e-10	1.04007e-06	-0.24398	0.0438484	2.63389e-08	0.000125952
RPL30	0.275215	0.0435529	2.63117e-10	1.25823e-06	0.216566	0.0453266	1.77142e-06	0.00847094
GAA	0.271173	0.0429927	2.83724e-10	1.35677e-06	0.245285	0.0434788	1.68591e-08	8.06204e-05
CSF2RA	0.272803	0.0433621	3.1487e-10	1.50571e-06	0.244772	0.0443363	3.37458e-08	0.000161372
OXT	0.267647	0.0425633	3.21141e-10	1.5357e-06	0.16486	0.044435	0.000207138	0.990532
F9	0.269609	0.0428972	3.27845e-10	1.56776e-06	0.174459	0.0438377	6.90184e-05	0.330046
CYTH4	-0.274273	0.0436624	3.34973e-10	1.60184e-06	-0.219794	0.045049	1.06618e-06	0.00509846
ITGA1 ITGB1	0.271969	0.0433351	3.47523e-10	1.66185e-06	0.180332	0.0451121	6.40393e-05	0.306236
PTPRD	-0.28188	0.0450054	3.7706e-10	1.8031e-06	-0.170918	0.0461423	0.000212096	1
BPIFA2	-0.266143	0.0424996	3.79494e-10	1.81474e-06	-0.147537	0.0439885	0.000796581	1
CFHR5	-0.275429	0.0441036	4.23679e-10	2.02603e-06	-0.2181	0.0451245	1.34284e-06	0.00642148
GPI	0.268913	0.0430934	4.36952e-10	2.0895e-06	0.215159	0.044353	1.22805e-06	0.00587252
FBXL4	-0.283341	0.0454479	4.53465e-10	2.16847e-06	-0.219986	0.0469584	2.80359e-06	0.0134068
FSTL1	-0.280018	0.0449856	4.82786e-10	2.30868e-06	-0.253198	0.0460908	3.94149e-08	0.000188482
SSMEM1	-0.280118	0.0450272	4.93723e-10	2.36098e-06	-0.225067	0.0459483	9.66845e-07	0.00462345
CSRP3	0.283169	0.0456671	5.62045e-10	2.6877e-06	0.253261	0.0469218	6.75702e-08	0.000323121
MDH2	0.263576	0.0426557	6.44549e-10	3.08223e-06	0.217722	0.0436498	6.10293e-07	0.00291842
FABP3	0.273467	0.0442748	6.54993e-10	3.13218e-06	0.220874	0.0454949	1.20436e-06	0.00575926
MTHFS	0.263345	0.0426793	6.81565e-10	3.25924e-06	0.224537	0.0438316	3.01169e-07	0.00144019
DPYSL3	-0.271368	0.0439947	6.9074e-10	3.30312e-06	-0.30184	0.0453386	2.78598e-11	1.33226e-07
TLR1	0.266653	0.0433764	7.87585e-10	3.76623e-06	0.226549	0.0449114	4.5505e-07	0.00217605
BPIFB1	-0.265331	0.0431696	7.9338e-10	3.79394e-06	-0.177634	0.0443405	6.17195e-05	0.295143
STC1	0.279166	0.045505	8.52406e-10	4.07621e-06	0.230086	0.0464777	7.40425e-07	0.00354071
BMP1	0.287154	0.0468111	8.55312e-10	4.0901e-06	0.226266	0.0480903	2.53837e-06	0.0121385
TPM4	-0.266199	0.0434425	8.92098e-10	4.26601e-06	-0.239282	0.0443814	6.98806e-08	0.000334169
GRID2	-0.262814	0.0429024	9.01939e-10	4.31307e-06	-0.209848	0.0436743	1.54874e-06	0.00740605
CTSZ	0.273537	0.0447063	9.44348e-10	4.51587e-06	0.228291	0.0456692	5.76879e-07	0.00275864
SHANK3	0.266355	0.0435947	9.9763e-10	4.77067e-06	0.261647	0.0444755	4.03035e-09	1.92732e-05
STOX1	-0.326894	0.0536122	1.07813e-09	5.15561e-06	-0.289325	0.0543751	1.03249e-07	0.000493738
THPO	-0.286503	0.0470492	1.13319e-09	5.41891e-06	-0.220035	0.0477721	4.10633e-06	0.0196364
LAMA4	0.267888	0.0440239	1.16443e-09	5.56832e-06	0.234603	0.0451719	2.06294e-07	0.0009865
FGF19	-0.261194	0.042965	1.20761e-09	5.77479e-06	-0.221609	0.0433299	3.14635e-07	0.00150458
GFRA1	0.265389	0.0436644	1.21753e-09	5.82221e-06	0.138891	0.0462219	0.00265681	1
HMGN1	0.274736	0.0453131	1.33555e-09	6.38662e-06	0.192526	0.0466178	3.62955e-05	0.173565
FCN3	0.283563	0.046779	1.3464e-09	6.43848e-06	0.237069	0.0477483	6.8709e-07	0.00328567
FAM150B	0.265101	0.0438232	1.45442e-09	6.95503e-06	0.204289	0.045663	7.68269e-06	0.0367386
RNASE6	0.270434	0.044866	1.66421e-09	7.95827e-06	0.21364	0.0459546	3.33657e-06	0.0159555
RSPO4	-0.277917	0.0461473	1.7187e-09	8.21881e-06	-0.132943	0.0483406	0.00595695	1
SERPINA5	0.261617	0.0434823	1.78098e-09	8.51663e-06	0.249684	0.0437863	1.18182e-08	5.65144e-05
FGF20	-0.264107	0.0440228	1.98147e-09	9.4754e-06	-0.223817	0.0448809	6.13516e-07	0.00293383
ENO1	0.257189	0.0429122	2.05524e-09	9.82815e-06	0.207118	0.0439708	2.47289e-06	0.0118253
DEFB135	0.266144	0.0444725	2.17098e-09	1.03816e-05	0.201798	0.0457969	1.05115e-05	0.0502661
FAM20B	-0.257091	0.0430968	2.43966e-09	1.16664e-05	-0.188544	0.0439273	1.76928e-05	0.0846069
SIRPB2	0.269701	0.0452239	2.46629e-09	1.17938e-05	0.2219	0.0465438	1.86474e-06	0.0089172
HGF	0.257285	0.0432363	2.67055e-09	1.27706e-05	0.207946	0.0448126	3.47813e-06	0.0166324
IGSF3	0.25801	0.043483	2.96391e-09	1.41734e-05	0.260564	0.0445368	4.89966e-09	2.34302e-05
AFM	0.25476	0.0429439	2.98576e-09	1.42779e-05	0.135805	0.0449841	0.00253651	1
CHRDL1	-0.295218	0.0498151	3.09879e-09	1.48184e-05	-0.192519	0.0508363	0.000152456	0.729045
CLPS	-0.250935	0.042357	3.1368e-09	1.50002e-05	-0.217292	0.0428591	3.97985e-07	0.00190316
PRSS1	-0.263237	0.0445006	3.31179e-09	1.5837e-05	-0.20535	0.0451166	5.32543e-06	0.0254662
TRA2B	0.257751	0.0435895	3.35654e-09	1.6051e-05	0.180893	0.0455177	7.06428e-05	0.337814
DNER	-0.252778	0.0427525	3.36775e-09	1.61046e-05	-0.150105	0.0440378	0.000653109	1
HAVCR2	0.253405	0.042882	3.43473e-09	1.64249e-05	0.18839	0.0439135	1.78655e-05	0.085433
A4GALT	-0.256914	0.0434806	3.44821e-09	1.64894e-05	-0.207707	0.0442284	2.65009e-06	0.0126728
BGN	-0.260463	0.0441518	3.65132e-09	1.74606e-05	-0.177371	0.0456728	0.000102958	0.492346
BRAT1	-0.255184	0.0434546	4.29432e-09	2.05354e-05	-0.214048	0.0446226	1.61172e-06	0.00770725
DECR1	0.248311	0.042322	4.4326e-09	2.11967e-05	0.212396	0.0431657	8.63352e-07	0.00412855
EPHA1	0.264776	0.0452005	4.69032e-09	2.24291e-05	0.166411	0.0462084	0.000316608	1
SNCA	-0.250009	0.042735	4.90928e-09	2.34762e-05	-0.215302	0.0437002	8.35871e-07	0.00399713
ILF2	-0.256586	0.0438692	4.94845e-09	2.36635e-05	-0.216279	0.0447278	1.32847e-06	0.00635275
ST3GAL1	-0.257444	0.0440776	5.1981e-09	2.48573e-05	-0.167333	0.0452935	0.000220389	1
LAG3	0.255812	0.0437993	5.20249e-09	2.48783e-05	0.214091	0.0447966	1.76012e-06	0.00841688
LTB4R	-0.255439	0.0438441	5.67483e-09	2.71371e-05	-0.213631	0.044359	1.46491e-06	0.00700521
SEMA4B	-0.266491	0.0458689	6.25318e-09	2.99027e-05	-0.234185	0.046594	5.0058e-07	0.00239377
CBFB	-0.251435	0.0433176	6.45792e-09	3.08818e-05	-0.213058	0.044325	1.53431e-06	0.00733705
PCDHGA11	0.259497	0.0447504	6.68121e-09	3.19496e-05	0.191577	0.0461158	3.26354e-05	0.156063
EPB41L1	-0.248039	0.0428589	7.15115e-09	3.41968e-05	-0.227251	0.0439788	2.37504e-07	0.00113574
MET	-0.249073	0.0430416	7.17366e-09	3.43045e-05	-0.178462	0.0437356	4.49444e-05	0.214924
EFNA4	0.257678	0.0445396	7.23518e-09	3.45986e-05	0.204676	0.0457354	7.63354e-06	0.0365036
GRPEL1	0.243677	0.0422539	8.07079e-09	3.85945e-05	0.230078	0.0431716	9.85422e-08	0.000471229
SCO1	-0.262332	0.0456389	9.03134e-09	4.31879e-05	-0.199269	0.0468184	2.07915e-05	0.0994249
TNFSF15	0.25661	0.0447093	9.49405e-09	4.54005e-05	0.216888	0.0456575	2.03081e-06	0.00971133
CXCL12	-0.248208	0.0436495	1.29759e-08	6.20507e-05	-0.185798	0.0445648	3.05721e-05	0.146196
BAGE2	0.249542	0.0439669	1.38145e-08	6.60608e-05	0.192743	0.0455994	2.36961e-05	0.113315
CD2	-0.256731	0.0452543	1.40255e-08	6.70699e-05	-0.162529	0.0473905	0.000604555	1
HPGDS	-0.238912	0.0422299	1.53669e-08	7.34847e-05	-0.218954	0.0430953	3.76058e-07	0.00179831
AZU1	-0.244535	0.0432374	1.55263e-08	7.4247e-05	-0.193416	0.0435749	9.05054e-06	0.0432797
MASP1	0.263858	0.0467036	1.60803e-08	7.6896e-05	0.213364	0.0470935	5.88028e-06	0.0281195
IgG4 Kappa	-0.240142	0.0436436	1.93728e-08	9.26407e-05	-0.202032	0.0436436	3.67196e-06	0.0175593
CCL27	-0.256453	0.0456781	1.97287e-08	9.43429e-05	-0.206727	0.0460446	7.13201e-06	0.0341053
TNFRSF1B	0.245634	0.0437549	1.97853e-08	9.46132e-05	0.175848	0.0452884	0.000103239	0.493689
MFAP3L	-0.236313	0.0421082	1.99937e-08	9.56099e-05	-0.197659	0.0434756	5.45598e-06	0.0260905
SRSF7	0.252407	0.0449808	2.00651e-08	9.59514e-05	0.176314	0.0467082	0.000160143	0.765803
LIPN	-0.243989	0.0435939	2.18264e-08	0.000104374	-0.220637	0.0443558	6.55025e-07	0.00313233
G6B	-0.238781	0.0426737	2.19991e-08	0.0001052	-0.191093	0.0439964	1.40313e-05	0.0670976
ASIP	0.23574	0.0422039	2.32689e-08	0.000111272	0.223896	0.0434149	2.50768e-07	0.00119917
SEMA3G	0.243479	0.0435935	2.33419e-08	0.000111621	0.212061	0.0446401	2.02955e-06	0.00970532
OAF	0.24418	0.0437565	2.39947e-08	0.000114743	0.209802	0.0448297	2.86913e-06	0.0137202
IL1R2	0.237734	0.0426999	2.58328e-08	0.000123532	0.236419	0.0434752	5.38773e-08	0.000257641
CD8A	0.23961	0.0430448	2.5989e-08	0.00012428	0.190744	0.0442478	1.62656e-05	0.0777819
CDHR3	-0.246354	0.0442573	2.60047e-08	0.000124354	-0.192523	0.0445581	1.55519e-05	0.0743691
IL36B	-0.246131	0.0442623	2.6862e-08	0.000128454	-0.213289	0.045017	2.15884e-06	0.0103236
IL2	0.236359	0.04252	2.71679e-08	0.000129917	0.175915	0.0436768	5.6335e-05	0.269394
KLHL13	-0.237463	0.0428204	2.9302e-08	0.000140122	-0.203979	0.0438675	3.32125e-06	0.0158822
COLGALT1	0.24443	0.0440832	2.94394e-08	0.000140779	0.214784	0.0446226	1.48426e-06	0.00709772
RARRES2	0.25753	0.0465399	3.13858e-08	0.000150087	0.13606	0.0490029	0.00549353	1
KLK14	-0.235858	0.0426616	3.22838e-08	0.000154381	-0.156453	0.0440282	0.000380181	1
UBXN4	0.239334	0.0434302	3.57252e-08	0.000170838	0.187136	0.0446407	2.76457e-05	0.132202
RBP4	0.236438	0.0429778	3.76761e-08	0.000180167	0.197207	0.0437464	6.54544e-06	0.0313003
UBE2E1	0.242236	0.0440941	3.93784e-08	0.000188307	0.137875	0.0465437	0.0030538	1
BCAN	-0.235426	0.0428968	4.06077e-08	0.000194186	-0.177828	0.043574	4.48304e-05	0.214379
ARL11	-0.248751	0.0453726	4.19596e-08	0.000200651	-0.183199	0.0458007	6.33632e-05	0.303003
ALB	-0.260861	0.0475997	4.24606e-08	0.000203046	-0.246386	0.0481649	3.12948e-07	0.00149652
SPP1	-0.231946	0.0423408	4.29964e-08	0.000205609	-0.201183	0.043025	2.92576e-06	0.013991
CHCHD10	0.239201	0.0436833	4.35529e-08	0.00020827	0.212288	0.0449064	2.27484e-06	0.0108783
LYG1	0.237043	0.0432933	4.36826e-08	0.00020889	0.191805	0.0442398	1.45378e-05	0.0695199
EPYC	-0.256574	0.0468867	4.4446e-08	0.000212541	-0.186438	0.047609	9.00221e-05	0.430486
ITIH2	-0.238898	0.0438285	5.01588e-08	0.000239859	-0.187777	0.044516	2.46266e-05	0.117764
KCNE5	-0.250813	0.0460955	5.29312e-08	0.000253117	-0.213513	0.0468834	5.26052e-06	0.0251558
CRHBP	0.237708	0.0439366	6.29374e-08	0.000300967	0.19055	0.0446955	2.01433e-05	0.0963252
KIT	-0.234072	0.0433581	6.71722e-08	0.000321217	-0.16312	0.044285	0.000230142	1
PPY	0.236996	0.0439405	6.90733e-08	0.000330309	0.261546	0.0449448	5.91013e-09	2.82623e-05
ANG	0.239122	0.0443389	6.92676e-08	0.000331238	0.210192	0.0449151	2.87218e-06	0.0137348
PLXNC1	0.240752	0.0446645	7.03646e-08	0.000336483	0.258599	0.0454836	1.30398e-08	6.23563e-05
GP5	-0.226874	0.0420902	7.03813e-08	0.000336564	-0.179235	0.0432583	3.4225e-05	0.163664
CNDP1	0.234058	0.0435001	7.42265e-08	0.000354951	0.202113	0.0443483	5.17914e-06	0.0247666
BRICD5	0.238508	0.0444003	7.79684e-08	0.000372845	0.205407	0.0456179	6.70723e-06	0.032074
REG4	0.240935	0.0448552	7.81321e-08	0.000373628	0.300182	0.045741	5.28634e-11	2.52793e-07
RBM23	0.228548	0.0425672	7.9126e-08	0.000378381	0.173367	0.0441388	8.57379e-05	0.409999
CAST	-0.231675	0.0432914	8.72147e-08	0.000417061	-0.158716	0.0437718	0.000287863	1
RFNG	-0.229907	0.0429952	8.92839e-08	0.000426956	-0.191702	0.0434951	1.04605e-05	0.0500222
ABCC6	-0.225501	0.0422316	9.31333e-08	0.000445364	-0.187127	0.0429217	1.30221e-05	0.0622715
SRSF6	0.231294	0.0433522	9.54236e-08	0.000456316	0.116674	0.0456177	0.0105384	1
MLN	0.228539	0.0428715	9.77904e-08	0.000467634	0.224474	0.0436055	2.63503e-07	0.00126007
HNRNPDL	0.242574	0.045594	1.03585e-07	0.000495341	0.186334	0.0470435	7.46683e-05	0.357064
CACNA2D3	-0.226001	0.0425002	1.05124e-07	0.000502703	-0.145705	0.0440224	0.000933683	1
SERPINA3	-0.241556	0.045456	1.07206e-07	0.00051266	-0.166071	0.0464159	0.000346372	1
FCRL4	-0.225441	0.0424257	1.07365e-07	0.000513421	-0.204558	0.0434317	2.47868e-06	0.011853
TMEM132A	-0.247906	0.0466577	1.07662e-07	0.000514842	-0.159233	0.047615	0.000825265	1
NCL	0.225026	0.0423823	1.09966e-07	0.000525859	0.181973	0.0439273	3.43382e-05	0.164205
KCNMB3	0.237811	0.0448044	1.10984e-07	0.000530726	0.1925	0.0462124	3.10613e-05	0.148535
PCDHA4	-0.226672	0.0427152	1.11688e-07	0.000534091	-0.177023	0.0433513	4.437e-05	0.212177
CCL15	0.231624	0.0436613	1.12656e-07	0.00053872	0.240067	0.0445158	6.93537e-08	0.000331649
BCL2A1	-0.22808	0.0430104	1.13975e-07	0.00054503	-0.183669	0.044143	3.17169e-05	0.15167
GDF9	-0.227338	0.0429484	1.20151e-07	0.000574564	-0.19984	0.0439943	5.56182e-06	0.0265966
REG1A	0.233621	0.0441869	1.24263e-07	0.000594228	0.284401	0.0450415	2.71585e-10	1.29872e-06
CDH12	0.244999	0.0463943	1.28615e-07	0.000615036	0.191389	0.0467054	4.17095e-05	0.199455
MAP2K4	-0.229337	0.0434564	1.31029e-07	0.000626581	-0.194666	0.0441591	1.04197e-05	0.0498268
GSTA1	0.253041	0.0480554	1.39727e-07	0.000668177	0.199002	0.0482478	3.71396e-05	0.177601
ELK3	0.228854	0.0435853	1.51513e-07	0.000724536	0.154027	0.045595	0.000729723	1
ASAH2	0.22657	0.0431734	1.53842e-07	0.000735671	0.196008	0.0443456	9.86968e-06	0.0471968
GP1BA	-0.226931	0.0432444	1.5407e-07	0.000736762	-0.193753	0.0442448	1.19166e-05	0.0569854
ABHD14A	0.228566	0.043595	1.58036e-07	0.00075573	0.1721	0.0451252	0.000136824	0.654292
KDELC2	0.22708	0.0436574	1.97786e-07	0.000945812	0.195867	0.0443387	9.98362e-06	0.0477417
LILRA4	0.22114	0.0425301	1.99713e-07	0.000955028	0.177108	0.0440432	5.78974e-05	0.276865
PMEL	0.2237	0.0430925	2.08986e-07	0.000999371	0.194686	0.0442587	1.08838e-05	0.0520464
MIA	-0.231166	0.0445566	2.12406e-07	0.00101573	-0.157807	0.045255	0.000488353	1
LAMC2	0.229896	0.0443207	2.13584e-07	0.00102136	0.254807	0.0448687	1.35532e-08	6.48114e-05
TPPP2	-0.228017	0.0439599	2.13783e-07	0.00102231	-0.295966	0.0453344	6.64288e-11	3.17663e-07
GLTPD2	0.236318	0.0455615	2.13944e-07	0.00102308	0.11559	0.0473882	0.0147192	1
TRAF4	-0.269735	0.0521068	2.25987e-07	0.00108067	-0.224687	0.0528023	2.08826e-05	0.0998605
ANGPTL3	-0.230518	0.0445696	2.31484e-07	0.00110696	-0.220051	0.0450812	1.05434e-06	0.00504187
MMP12	0.232565	0.0449659	2.3155e-07	0.00110727	0.236157	0.0461232	3.05312e-07	0.00146
PDRG1	0.219684	0.0425386	2.41271e-07	0.00115376	0.167	0.0440476	0.000149833	0.716502
GFRAL	-0.22146	0.0428844	2.41598e-07	0.00115532	-0.222438	0.0439118	4.07212e-07	0.00194729
LCMT1	-0.230621	0.0447746	2.5952e-07	0.00124102	-0.201788	0.0455241	9.31224e-06	0.0445311
HNF4A	0.222574	0.0432256	2.61698e-07	0.00125144	0.162469	0.0443588	0.000249661	1
TNFRSF14	0.25053	0.0486975	2.68082e-07	0.00128197	0.204964	0.0499635	4.09109e-05	0.195636
CRISPLD2	0.217821	0.0423625	2.72047e-07	0.00130093	0.199894	0.0432729	3.8488e-06	0.018405
COMP	-0.241944	0.047077	2.75708e-07	0.00131843	-0.268163	0.0477347	1.93411e-08	9.24891e-05
GALNT13	-0.230202	0.0447962	2.76397e-07	0.00132173	-0.152141	0.0446979	0.000664661	1
DBNL	0.244469	0.0475975	2.80378e-07	0.00134077	0.194282	0.0487142	6.6579e-05	0.318381
PSME1	-0.220348	0.0430275	3.03774e-07	0.00145265	-0.190119	0.0438475	1.45156e-05	0.0694135
ST6GALNAC6	-0.231181	0.0451876	3.1204e-07	0.00149217	-0.113279	0.0467976	0.0154939	1
WSCD2	0.222799	0.0435823	3.18515e-07	0.00152314	0.157984	0.0455236	0.000519735	1
ART3	-0.235589	0.0462816	3.57438e-07	0.00170927	-0.126918	0.0475729	0.00763335	1
SERPING1	-0.219576	0.0431377	3.57855e-07	0.00171126	-0.158758	0.0442047	0.000328862	1
ARL2	-0.215997	0.0427887	4.46449e-07	0.00213492	-0.200653	0.0441084	5.38801e-06	0.0257655
PF4	-0.241743	0.0479282	4.56236e-07	0.00218172	-0.173305	0.0492971	0.000438899	1
SEPHS1	0.221531	0.0439353	4.6016e-07	0.00220048	0.147146	0.0460351	0.00139161	1
DCTN2	0.223635	0.0444314	4.82212e-07	0.00230594	0.193369	0.0452012	1.88607e-05	0.090192
CTSO	0.222507	0.0442445	4.92963e-07	0.00235735	0.182297	0.0453651	5.85821e-05	0.28014
HTR6	0.220617	0.0440082	5.35616e-07	0.00256132	0.182547	0.0446108	4.27693e-05	0.204523
RNASE4	0.223901	0.0447784	5.72667e-07	0.00273849	0.179836	0.0456644	8.20912e-05	0.39256
CSF3	0.215665	0.0431735	5.87401e-07	0.00280895	0.17396	0.04449	9.22589e-05	0.441182
ALDOA	-0.21868	0.0438068	5.97857e-07	0.00285895	-0.189301	0.044632	2.22144e-05	0.106229
NPTN	-0.215732	0.0432388	6.05921e-07	0.00289751	-0.117166	0.0445305	0.00851004	1
APOE	-0.230434	0.0463153	6.51371e-07	0.00311486	-0.179968	0.047793	0.000166169	0.794622
MED1	0.211883	0.0426586	6.80156e-07	0.0032525	0.185542	0.0432711	1.8038e-05	0.0862579
TXNRD1	0.212749	0.0428371	6.81839e-07	0.00326055	0.169333	0.0433843	9.49718e-05	0.454155
HS6ST2	-0.207646	0.0418624	7.04164e-07	0.00336731	-0.131537	0.0436649	0.00259171	1
PSG9	-0.222271	0.0448568	7.22852e-07	0.00345668	-0.167199	0.0455925	0.000245185	1
FAM159B	0.210885	0.0425606	7.23551e-07	0.00346002	0.13837	0.0432032	0.00136116	1
SOD2	-0.222655	0.0449452	7.27304e-07	0.00347797	-0.153684	0.0458428	0.000801124	1
COL6A3	0.223732	0.0452075	7.45906e-07	0.00356692	0.124497	0.0471041	0.00821725	1
CDH6	0.233473	0.0472686	7.84131e-07	0.00374972	0.196317	0.0476701	3.81767e-05	0.182561
FBXO3	-0.233393	0.0472563	7.85804e-07	0.00375771	-0.204761	0.0473497	1.5292e-05	0.0731261
SRC	-0.211838	0.0429383	8.07523e-07	0.00386158	-0.17556	0.0437607	6.02551e-05	0.28814
ETS2	-0.237429	0.0482411	8.57869e-07	0.00410233	-0.175416	0.0487342	0.000318893	1
DNASE1L2	0.220157	0.0447574	8.70362e-07	0.00416207	0.156335	0.0461265	0.0007008	1
SEMA7A	0.223329	0.045431	8.84273e-07	0.00422859	0.195556	0.0466297	2.74312e-05	0.131176
RUVBL1	-0.208288	0.0424406	9.21326e-07	0.00440578	-0.179919	0.0432001	3.11651e-05	0.149031
STX6	-0.219865	0.0448722	9.59293e-07	0.00458734	-0.170323	0.0459219	0.000208098	0.995123
PLEK	-0.20979	0.0428203	9.61708e-07	0.00459889	-0.178688	0.0436374	4.22448e-05	0.202015
CHGA	0.206835	0.0422572	9.84786e-07	0.00470924	0.205856	0.0431118	1.79756e-06	0.00859595
HSPA8	0.20884	0.042849	1.09433e-06	0.0052331	0.159757	0.0443612	0.000316663	1
IL1RAP	-0.216397	0.0444182	1.10585e-06	0.00528819	-0.123206	0.045067	0.00626022	1
TNFRSF1A	0.211722	0.0435124	1.14e-06	0.00545147	0.157516	0.0450875	0.000476631	1
IDUA	0.205356	0.0422307	1.15791e-06	0.00553713	0.196054	0.0428715	4.80654e-06	0.0229849
COX8A	0.210233	0.0432374	1.16033e-06	0.00554871	0.143136	0.0443684	0.00125502	1
GABARAPL2	-0.2245	0.0462054	1.18138e-06	0.00564935	-0.208844	0.0467462	7.90933e-06	0.0378224
CHFR	-0.209189	0.0430694	1.19161e-06	0.00569826	-0.184033	0.0439614	2.83606e-05	0.13562
TFF2	0.207362	0.0427084	1.2021e-06	0.00574846	0.228137	0.0439309	2.06831e-07	0.000989067
IGDCC4	-0.211469	0.0435689	1.21193e-06	0.00579543	-0.157591	0.0445489	0.000403963	1
PLAU	-0.21622	0.0445493	1.21305e-06	0.0058008	-0.208852	0.0453902	4.19937e-06	0.0200814
YWHAE	-0.210801	0.0434502	1.22506e-06	0.00585826	-0.164632	0.0445207	0.000217414	1
DKK3	-0.220278	0.045487	1.28108e-06	0.0061261	-0.138098	0.0463743	0.00290237	1
IGHM IGJ IGK@ IGL@	-0.209341	0.0433416	1.36509e-06	0.00652785	-0.168919	0.0439379	0.000120808	0.577706
MRC2	0.208801	0.0432354	1.36945e-06	0.0065487	0.220208	0.0438858	5.22766e-07	0.00249987
HSP90AB1	0.210182	0.0435586	1.39812e-06	0.00668582	0.155457	0.0449169	0.000538175	1
IL1RL1	0.221128	0.045987	1.52081e-06	0.0072725	0.233182	0.0470531	7.20586e-07	0.00344584
EWSR1	0.212311	0.0441977	1.55783e-06	0.00744955	0.156281	0.0455125	0.000595164	1
KREMEN1	0.217839	0.0453633	1.57016e-06	0.00750851	0.224758	0.0463212	1.22122e-06	0.00583989
MSMP	-0.203039	0.0423174	1.60244e-06	0.00766289	-0.164829	0.0433525	0.000143494	0.686186
TFPI	0.211111	0.0440259	1.62545e-06	0.00777292	0.17191	0.0450315	0.000134787	0.644552
SYTL4	-0.20607	0.0429875	1.6372e-06	0.0078291	-0.168198	0.0438014	0.000123028	0.588321
RBBP6	-0.211774	0.0442107	1.66686e-06	0.00797091	-0.172912	0.0449795	0.000120922	0.578247
EHBP1	-0.209307	0.0437518	1.71886e-06	0.00821959	-0.169174	0.0444747	0.000142478	0.681329
TMOD1	-0.211523	0.0442685	1.76874e-06	0.0084581	-0.166898	0.0451529	0.000218777	1
CXCL14	0.209372	0.0438397	1.78956e-06	0.00855768	0.14829	0.0453695	0.00108121	1
COL28A1	0.216187	0.0452958	1.81685e-06	0.00868816	0.116002	0.0472991	0.014186	1
HSPA1A	0.207699	0.0436412	1.94316e-06	0.00929219	0.147756	0.0449779	0.00101953	1
TPST2	0.215894	0.0454158	1.99713e-06	0.00955028	0.215813	0.0464299	3.34917e-06	0.0160157
SCGN	-0.205131	0.0431875	2.0363e-06	0.0097376	-0.166809	0.0440962	0.000155046	0.741432
ILF3	0.208402	0.0439004	2.06295e-06	0.00986503	0.121374	0.046132	0.00851289	1
EDIL3	-0.205419	0.0432824	2.07466e-06	0.00992103	-0.0913155	0.0453038	0.0438393	1
HDGF	0.206486	0.0437311	2.33858e-06	0.0111831	0.154721	0.0451406	0.000609094	1
THTPA	-0.211655	0.0449608	2.50736e-06	0.0119902	-0.173907	0.0459343	0.000153094	0.732094
RSPO3	-0.222304	0.0472482	2.53831e-06	0.0121382	-0.194208	0.0478924	5.01125e-05	0.239638
KLK15	0.220507	0.0468907	2.56911e-06	0.0122855	0.181312	0.0474461	0.000132678	0.634465
ST3GAL2	0.202592	0.0431094	2.60822e-06	0.0124725	0.14304	0.0446438	0.00135516	1
ANXA7	-0.21259	0.0452489	2.62416e-06	0.0125487	-0.195521	0.0464655	2.57778e-05	0.123269
HDHD2	-0.20728	0.0441637	2.68638e-06	0.0128463	-0.221146	0.0453129	1.05854e-06	0.00506192
PGRMC1	0.202487	0.0431549	2.7043e-06	0.012932	0.177567	0.0439671	5.37661e-05	0.25711
CHL1	-0.207996	0.0443496	2.73315e-06	0.0130699	-0.0626629	0.0471666	0.183999	1
LGALS9	0.202197	0.0431377	2.76904e-06	0.0132416	0.134413	0.0452291	0.00296023	1
PLA2G1B	-0.197962	0.0422635	2.81335e-06	0.0134534	-0.149244	0.0428314	0.000493143	1
SCGB3A1	-0.206684	0.0442739	3.0369e-06	0.0145225	-0.112829	0.0454687	0.0130841	1
LAMTOR3	-0.19981	0.0428126	3.05495e-06	0.0146088	-0.158798	0.0440019	0.000307496	1
SLC5A8	-0.198773	0.0427468	3.31921e-06	0.0158725	-0.198252	0.0439085	6.32783e-06	0.0302597
IL15	0.199217	0.0428468	3.32705e-06	0.0159099	0.109078	0.0440302	0.0132362	1
CYTL1	-0.21265	0.0457423	3.33765e-06	0.0159606	-0.15341	0.0466961	0.00101876	1
CTHRC1	0.213945	0.0460652	3.41071e-06	0.01631	0.163989	0.0480702	0.000646157	1
METAP2	0.205421	0.0442668	3.47538e-06	0.0166193	0.122067	0.0461037	0.00810506	1
UNC5C	0.214077	0.0461539	3.51236e-06	0.0167961	0.217528	0.0465739	3.00319e-06	0.0143612
IL1A	-0.213695	0.0460946	3.55191e-06	0.0169852	-0.17122	0.0468868	0.000260443	1
STX1A	0.228033	0.049203	3.57734e-06	0.0171069	0.182611	0.050525	0.000301208	1
DHX8	0.194664	0.0420198	3.60987e-06	0.0172624	0.156577	0.0433951	0.000308361	1
CDC42	-0.195632	0.0423021	3.75272e-06	0.0179455	-0.167915	0.0429913	9.3921e-05	0.44913
PCDH8	0.198841	0.0429971	3.7545e-06	0.017954	0.14044	0.0445897	0.00163497	1
FAM19A3	-0.19348	0.0420324	4.16196e-06	0.0199025	-0.166421	0.042551	9.18767e-05	0.439355
PAPL	-0.210668	0.0457951	4.2204e-06	0.0201819	-0.162204	0.0462866	0.000457758	1
WNT3A	0.214405	0.0466586	4.32367e-06	0.0206758	0.179434	0.0471449	0.000141227	0.675349
CXCL8	0.198515	0.0432613	4.45938e-06	0.0213248	0.189457	0.044049	1.69985e-05	0.0812867
F2	-0.199728	0.0435421	4.49627e-06	0.0215011	-0.156934	0.0447255	0.000450071	1
PIGR	0.193634	0.042219	4.50926e-06	0.0215633	0.190882	0.0433449	1.06368e-05	0.0508653
LGMN	0.218744	0.0476961	4.51349e-06	0.0215835	0.191584	0.04833	7.36797e-05	0.352336
ADAMTS3	-0.202785	0.0442388	4.56462e-06	0.021828	-0.188716	0.0455128	3.37704e-05	0.16149
CST7	0.193487	0.0422213	4.59015e-06	0.0219501	0.164983	0.0431305	0.000130664	0.624834
IGLL1	-0.194166	0.0424214	4.71515e-06	0.0225479	-0.177206	0.0430904	3.91514e-05	0.187222
HAPLN1	0.193199	0.0422177	4.73365e-06	0.0226363	0.215061	0.0429464	5.50969e-07	0.00263474
ITIH3	-0.202419	0.0443136	4.92671e-06	0.0235595	-0.131182	0.0451046	0.00363292	1
CTRB1	-0.193359	0.0423753	5.04219e-06	0.0241118	-0.170231	0.042723	6.76135e-05	0.323328
MGAT4A	0.211671	0.0463977	5.06414e-06	0.0242167	0.188362	0.0473587	6.96892e-05	0.333254
IGHG1 IGHG2 IGHG3 IGHG4 IGK@ IGL@	-0.217093	0.0476589	5.23515e-06	0.0250345	-0.157335	0.0484313	0.00115968	1
CD86	0.193131	0.0424206	5.2947e-06	0.0253192	0.173013	0.0438004	7.81448e-05	0.373689
DSG2	-0.201213	0.0442407	5.41224e-06	0.0258813	-0.168151	0.0448072	0.000174889	0.836317
NCAM2	-0.196509	0.0432895	5.64083e-06	0.0269744	-0.103661	0.0448579	0.0208403	1
NAMPT	0.194988	0.0429769	5.70486e-06	0.0272807	0.140375	0.0444275	0.00157958	1
SFN	0.209292	0.0461355	5.72077e-06	0.0273567	0.178644	0.0469889	0.000143632	0.686848
C1QTNF3	0.196351	0.043461	6.24661e-06	0.0298713	0.145499	0.0451935	0.00128428	1
KLK7	-0.19453	0.0432806	6.96923e-06	0.0333269	-0.143284	0.0440833	0.00115277	1
ART4	0.189411	0.0422301	7.28402e-06	0.0348322	0.189415	0.0429935	1.05464e-05	0.0504329
C10orf35	-0.200624	0.0447321	7.29072e-06	0.0348642	-0.154526	0.0448863	0.000576114	1
BPGM	-0.195268	0.0435724	7.41345e-06	0.0354511	-0.160326	0.0445765	0.000322349	1
SHMT2	0.188573	0.042092	7.46403e-06	0.035693	0.17678	0.0430952	4.09461e-05	0.195804
FJX1	0.197043	0.0440502	7.7079e-06	0.0368592	0.145887	0.0454328	0.00132249	1
ADAM11	-0.196059	0.0438348	7.72438e-06	0.036938	-0.163322	0.0447554	0.000263043	1
PGLYRP3	0.216972	0.0485406	7.82528e-06	0.0374205	0.159744	0.049935	0.00137892	1
ERAP2	0.190445	0.0426119	7.84771e-06	0.0375277	0.187462	0.0432979	1.49397e-05	0.0714419
ROR2	0.193659	0.0433565	7.94491e-06	0.0379925	0.195152	0.0447578	1.29955e-05	0.0621446
TNXB	-0.190997	0.0427655	7.96439e-06	0.0380857	-0.146947	0.0440787	0.000856855	1
ATP2A3	-0.190084	0.0425692	7.99578e-06	0.0382358	-0.119062	0.0433759	0.00605312	1
MFAP4	0.201481	0.0451396	8.06249e-06	0.0385548	0.164155	0.0457242	0.000330543	1
ATP1B2	-0.192583	0.043249	8.47252e-06	0.0405156	-0.0834755	0.0449304	0.0631855	1
DUSP28	-0.216927	0.0487359	8.54379e-06	0.0408564	-0.205317	0.0493566	3.18422e-05	0.15227
SMEK1	0.191719	0.0430981	8.65043e-06	0.0413663	0.123184	0.0443733	0.00550189	1
SOST	0.224318	0.0504537	8.74794e-06	0.0418326	0.219134	0.0516461	2.20569e-05	0.105476
AGER	-0.191151	0.0430324	8.91149e-06	0.0426147	-0.14197	0.04391	0.00122404	1
EIF3G	0.191825	0.0432296	9.1074e-06	0.0435516	0.141349	0.0451398	0.00173992	1
RPN1	0.191565	0.0432126	9.28956e-06	0.0444227	0.122657	0.0452643	0.00673268	1
RBM19	-0.188159	0.0424903	9.49829e-06	0.0454208	-0.174457	0.043079	5.1281e-05	0.245226
EPB41	-0.190065	0.042973	9.73925e-06	0.0465731	-0.16847	0.0440377	0.00013046	0.623858
F11	0.228691	0.0517767	1.0014e-05	0.047887	0.216385	0.0527257	4.06085e-05	0.19419
RBP7	0.21877	0.0495407	1.00558e-05	0.0480871	0.179551	0.050603	0.000387817	1
ANXA5	-0.204104	0.0462349	1.01246e-05	0.0484159	-0.154729	0.046328	0.000838241	1
TFF3	0.199505	0.0452307	1.02974e-05	0.0492422	0.230448	0.0459707	5.36065e-07	0.00256346

### Sheet: Table S3
					prevalent T2DM (nprot = 520)			incident T2DM (nprot = 99)
source	term name	term ID	term size	effective domain size	adjusted P-value	query size	intersection size	adjusted P-value	query size	intersection size
KEGG	ECM-receptor interaction	KEGG:04512	39	4080	0.00930024	512	15	0.850306	98	1
KEGG	Complement and coagulation cascades	KEGG:04610	56	4080	0.0432304	512	17	0.396176	98	4
REAC	Intrinsic Pathway of Fibrin Clot Formation	REAC:R-HSA-140837	19	4080	0.0203116	512	10	0.553657	98	1
REAC	MET activates PTK2 signaling	REAC:R-HSA-8874081	10	4080	0.0203116	512	7	1	-1	-1
REAC	Metabolism	REAC:R-HSA-1430728	530	4080	0.0711956	512	92	0.0241443	98	27
REAC	Signaling by Leptin	REAC:R-HSA-2586552	5	4080	0.981299	512	1	0.0241443	98	3
REAC	Transport of fatty acids	REAC:R-HSA-804914	2	4080	0.82947	512	1	0.0424969	98	2
REAC	Post-translational protein phosphorylation	REAC:R-HSA-8957275	79	4080	0.184189	512	19	0.0424969	98	8
REAC	Regulation of Insulin-like Growth Factor (IGF) transport and uptake by Insulin-like Growth Factor Binding Proteins (IGFBPs)	REAC:R-HSA-381426	95	4080	0.089861	512	23	0.0424969	98	9
WP	Leptin Insulin Overlap	WP:WP3935	10	4080	0.99796	512	2	0.0101225	98	4
WP	Adipogenesis	WP:WP236	48	4080	0.972568	512	9	0.0105158	98	7
WP	Complement and Coagulation Cascades	WP:WP558	44	4080	0.0135578	512	16	0.190764	98	4
HPA	soft tissue 2; fibroblasts[Supported,Not detected]	HPA:048030_10	209	4080	0.0402658	512	44	0.996676	98	9
HPA	cerebellum; Purkinje cells[Supported,Not detected]	HPA:007010_10	178	4080	0.0402658	512	41	0.996676	98	10
HPA	hippocampus; neuronal cells[Supported,Not detected]	HPA:022020_10	171	4080	0.0402658	512	38	0.996676	98	9
HPA	cerebral cortex; neuronal cells[Supported,Not detected]	HPA:008030_10	164	4080	0.0402658	512	37	0.996676	98	7
HPA	soft tissue 1; adipocytes[Supported,Not detected]	HPA:047010_10	200	4080	0.0402658	512	43	0.996676	98	8
HPA	parathyroid gland; glandular cells[Supported,Not detected]	HPA:033010_10	167	4080	0.0402658	512	38	0.996676	98	10
HPA	soft tissue 1; fibroblasts[Supported,Not detected]	HPA:047030_10	188	4080	0.0424822	512	40	0.996676	98	9
HPA	prostate; glandular cells[Supported,Not detected]	HPA:036010_10	164	4080	0.0424822	512	36	0.996676	98	8
HPA	seminal vesicle; glandular cells[Supported,Not detected]	HPA:040010_10	163	4080	0.0424822	512	36	0.996676	98	7
GO:MF	glycosaminoglycan binding	GO:0005539	161	4080	2.56876e-06	512	48	0.198748	98	8
GO:MF	heparin binding	GO:0008201	118	4080	0.000242164	512	35	0.226467	98	6
GO:MF	lipid transporter activity	GO:0005319	27	4080	0.00169261	512	13	0.00114797	98	7
GO:MF	sulfur compound binding	GO:1901681	145	4080	0.00155064	512	38	0.324774	98	6
GO:MF	organic acid binding	GO:0043177	78	4080	0.00280207	512	24	0.0748697	98	8
GO:MF	signaling receptor binding	GO:0005102	814	4080	0.00280207	512	139	0.087125	98	32
GO:MF	carboxylic acid binding	GO:0031406	70	4080	0.00369191	512	22	0.150432	98	6
GO:MF	serine-type endopeptidase activity	GO:0004252	118	4080	0.00432232	512	31	0.477922	98	4
GO:MF	serine-type peptidase activity	GO:0008236	129	4080	0.0097575	512	32	0.536952	98	4
GO:MF	serine hydrolase activity	GO:0017171	130	4080	0.0103032	512	32	0.543349	98	4
GO:MF	long-chain fatty acid transporter activity	GO:0005324	4	4080	0.024345	512	4	0.10688	98	2
GO:MF	lipid binding	GO:0008289	208	4080	0.0426816	512	43	0.0267863	98	15
GO:BP	oxoacid metabolic process	GO:0043436	311	4080	0.000152298	512	72	2.32157e-06	98	27
GO:BP	organic acid metabolic process	GO:0006082	314	4080	0.000152298	512	73	2.32157e-06	98	27
GO:BP	carboxylic acid metabolic process	GO:0019752	264	4080	0.000239223	512	63	2.32157e-06	98	25
GO:BP	monocarboxylic acid metabolic process	GO:0032787	153	4080	0.000524121	512	42	7.14725e-05	98	17
GO:BP	small molecule biosynthetic process	GO:0044283	240	4080	0.398505	512	42	9.56385e-05	98	21
GO:BP	organic acid biosynthetic process	GO:0016053	128	4080	0.285172	512	27	0.000128393	98	15
GO:BP	carboxylic acid biosynthetic process	GO:0046394	128	4080	0.285172	512	27	0.000128393	98	15
GO:BP	lipid localization	GO:0010876	120	4080	0.173309	512	28	0.000311717	98	14
GO:BP	small molecule metabolic process	GO:0044281	588	4080	0.00154321	512	111	0.000379006	98	33
GO:BP	lipid transport	GO:0006869	110	4080	0.180728	512	26	0.000558325	98	13
GO:BP	cellular lipid metabolic process	GO:0044255	306	4080	0.362593	512	53	0.000649755	98	22
GO:BP	monocarboxylic acid biosynthetic process	GO:0072330	92	4080	0.615936	512	17	0.00282746	98	11
GO:BP	fatty acid metabolic process	GO:0006631	76	4080	0.0276829	512	23	0.00288189	98	10
GO:BP	regulation of coenzyme metabolic process	GO:0051196	23	4080	0.713652	512	4	0.00309433	98	6
GO:BP	coenzyme metabolic process	GO:0006732	115	4080	0.398505	512	23	0.00360259	98	12
GO:BP	negative regulation of cellular carbohydrate metabolic process	GO:0010677	16	4080	0.615936	512	5	0.00480092	98	5
GO:BP	cofactor metabolic process	GO:0051186	185	4080	0.473704	512	33	0.00480092	98	15
GO:BP	drug metabolic process	GO:0017144	255	4080	0.0613914	512	53	0.00480092	98	18
GO:BP	lipoprotein metabolic process	GO:0042157	26	4080	0.615936	512	7	0.00480092	98	6
GO:BP	generation of precursor metabolites and energy	GO:0006091	140	4080	0.117638	512	32	0.00480092	98	13
GO:BP	regulation of carbohydrate metabolic process	GO:0006109	68	4080	0.398505	512	16	0.00484386	98	9
GO:BP	feeding behavior	GO:0007631	39	4080	0.359932	512	11	0.0050246	98	7
GO:BP	regulation of cofactor metabolic process	GO:0051193	27	4080	0.784789	512	4	0.00510928	98	6
GO:BP	regulation of cellular carbohydrate metabolic process	GO:0010675	54	4080	0.233156	512	15	0.00525527	98	8
GO:BP	regulation of nucleotide biosynthetic process	GO:0030808	28	4080	0.713652	512	5	0.00549645	98	6
GO:BP	regulation of small molecule metabolic process	GO:0062012	127	4080	0.216738	512	28	0.00549645	98	12
GO:BP	regulation of purine nucleotide biosynthetic process	GO:1900371	28	4080	0.713652	512	5	0.00549645	98	6
GO:BP	negative regulation of carbohydrate metabolic process	GO:0045912	18	4080	0.615936	512	5	0.00624968	98	5
GO:BP	negative regulation of ATP metabolic process	GO:1903579	10	4080	0.744746	512	2	0.00688373	98	4
GO:BP	negative regulation of nucleotide metabolic process	GO:0045980	10	4080	0.744746	512	2	0.00688373	98	4
GO:BP	negative regulation of purine nucleotide metabolic process	GO:1900543	10	4080	0.744746	512	2	0.00688373	98	4
GO:BP	cellular carbohydrate metabolic process	GO:0044262	93	4080	0.314378	512	21	0.0070652	98	10
GO:BP	lipid metabolic process	GO:0006629	412	4080	0.398505	512	67	0.00830827	98	23
GO:BP	regulation of nucleotide catabolic process	GO:0030811	20	4080	0.786973	512	3	0.00863341	98	5
GO:BP	regulation of lipid localization	GO:1905952	61	4080	0.615936	512	13	0.00863341	98	8
GO:BP	regulation of glycolytic process	GO:0006110	20	4080	0.786973	512	3	0.00863341	98	5
GO:BP	regulation of ATP metabolic process	GO:1903578	32	4080	0.679926	512	6	0.0088221	98	6
GO:BP	cellular amino acid metabolic process	GO:0006520	79	4080	0.191172	512	20	0.00898527	98	9
GO:BP	response to endogenous stimulus	GO:0009719	601	4080	0.615936	512	85	0.00971201	98	29
GO:BP	plasma lipoprotein particle organization	GO:0071827	21	4080	0.398505	512	7	0.00981137	98	5
GO:BP	organic hydroxy compound transport	GO:0015850	81	4080	0.229228	512	20	0.0101453	98	9
GO:BP	negative regulation of cellular catabolic process	GO:0031330	82	4080	0.679926	512	13	0.0103124	98	9
GO:BP	negative regulation of nucleotide catabolic process	GO:0030812	5	4080	0.786973	512	1	0.0103124	98	3
GO:BP	negative regulation of glycolytic process	GO:0045820	5	4080	0.786973	512	1	0.0103124	98	3
GO:BP	negative regulation of coenzyme metabolic process	GO:0051198	5	4080	0.786973	512	1	0.0103124	98	3
GO:BP	brown fat cell differentiation	GO:0050873	12	4080	0.398505	512	5	0.0103124	98	4
GO:BP	plasma lipoprotein particle assembly	GO:0034377	12	4080	0.398505	512	5	0.0103124	98	4
GO:BP	negative regulation of response to external stimulus	GO:0032102	161	4080	0.0103563	512	40	0.0762866	98	10
GO:BP	regulation of ATP biosynthetic process	GO:2001169	22	4080	0.713652	512	4	0.0103808	98	5
GO:BP	protein-lipid complex subunit organization	GO:0071825	23	4080	0.434056	512	7	0.0122482	98	5
GO:BP	regulation of carbohydrate catabolic process	GO:0043470	23	4080	0.829735	512	3	0.0122482	98	5
GO:BP	organic hydroxy compound biosynthetic process	GO:1901617	85	4080	0.595366	512	17	0.0122482	98	9
GO:BP	negative regulation of small molecule metabolic process	GO:0062014	36	4080	0.574636	512	9	0.0122483	98	6
GO:BP	fatty acid transport	GO:0015908	36	4080	0.189013	512	12	0.0122483	98	6
GO:BP	glucose metabolic process	GO:0006006	86	4080	0.0833217	512	23	0.0122869	98	9
GO:BP	response to drug	GO:0042493	351	4080	0.846879	512	43	0.0122869	98	20
GO:BP	regulation of nucleotide metabolic process	GO:0006140	37	4080	0.713652	512	6	0.0128798	98	6
GO:BP	regulation of purine nucleotide metabolic process	GO:1900542	37	4080	0.713652	512	6	0.0128798	98	6
GO:BP	ribose phosphate biosynthetic process	GO:0046390	87	4080	0.615936	512	15	0.0128798	98	9
GO:BP	cellular lipid catabolic process	GO:0044242	52	4080	0.189013	512	15	0.0128798	98	7
GO:BP	dicarboxylic acid metabolic process	GO:0043648	25	4080	0.247104	512	9	0.0139617	98	5
GO:BP	eating behavior	GO:0042755	14	4080	0.506336	512	5	0.0139617	98	4
GO:BP	negative regulation of nucleotide biosynthetic process	GO:0030809	6	4080	0.816422	512	1	0.0139617	98	3
GO:BP	alpha-amino acid metabolic process	GO:1901605	54	4080	0.0432973	512	18	0.0139617	98	7
GO:BP	organonitrogen compound metabolic process	GO:1901564	2023	4080	0.267063	512	283	0.0139617	98	66
GO:BP	negative regulation of purine nucleotide biosynthetic process	GO:1900372	6	4080	0.816422	512	1	0.0139617	98	3
GO:BP	protein-lipid complex assembly	GO:0065005	14	4080	0.506336	512	5	0.0139617	98	4
GO:BP	response to organonitrogen compound	GO:0010243	329	4080	0.661753	512	48	0.0139617	98	19
GO:BP	negative regulation of ATP biosynthetic process	GO:2001170	6	4080	0.816422	512	1	0.0139617	98	3
GO:BP	glycolytic process	GO:0006096	39	4080	0.679926	512	7	0.0146552	98	6
GO:BP	ATP generation from ADP	GO:0006757	39	4080	0.679926	512	7	0.0146552	98	6
GO:BP	regulation of synapse assembly	GO:0051963	55	4080	0.615936	512	12	0.014793	98	7
GO:BP	antibiotic metabolic process	GO:0016999	55	4080	0.359932	512	14	0.014793	98	7
GO:BP	organic hydroxy compound metabolic process	GO:1901615	156	4080	0.398505	512	30	0.0149111	98	12
GO:BP	purine-containing compound biosynthetic process	GO:0072522	92	4080	0.713652	512	14	0.015046	98	9
GO:BP	positive regulation of synapse assembly	GO:0051965	40	4080	0.502697	512	10	0.0155752	98	6
GO:BP	pyruvate biosynthetic process	GO:0042866	40	4080	0.679926	512	7	0.0155752	98	6
GO:BP	enzyme linked receptor protein signaling pathway	GO:0007167	455	4080	0.679926	512	64	0.016122	98	23
GO:BP	regulation of synapse organization	GO:0050807	94	4080	0.615936	512	17	0.016797	98	9
GO:BP	alcohol metabolic process	GO:0006066	115	4080	0.556825	512	22	0.0170001	98	10
GO:BP	regulation of plasma lipoprotein particle levels	GO:0097006	41	4080	0.561417	512	10	0.0170001	98	6
GO:BP	lipid oxidation	GO:0034440	27	4080	0.0833217	512	11	0.0171438	98	5
GO:BP	lipid catabolic process	GO:0016042	95	4080	0.189013	512	23	0.0173029	98	9
GO:BP	coenzyme biosynthetic process	GO:0009108	76	4080	0.615936	512	14	0.0178249	98	8
GO:BP	negative regulation of catabolic process	GO:0009895	96	4080	0.713652	512	14	0.0182721	98	9
GO:BP	regulation of generation of precursor metabolites and energy	GO:0043467	42	4080	0.713652	512	7	0.0183084	98	6
GO:BP	regulation of synapse structure or activity	GO:0050803	97	4080	0.615936	512	17	0.0192859	98	9
GO:BP	purine ribonucleoside diphosphate metabolic process	GO:0009179	44	4080	0.679926	512	8	0.0201018	98	6
GO:BP	carbohydrate metabolic process	GO:0005975	215	4080	0.398505	512	38	0.0201018	98	14
GO:BP	transmembrane receptor protein tyrosine kinase signaling pathway	GO:0007169	325	4080	0.713652	512	44	0.0201018	98	18
GO:BP	purine nucleoside diphosphate metabolic process	GO:0009135	44	4080	0.679926	512	8	0.0201018	98	6
GO:BP	positive regulation of metanephric glomerulus development	GO:0072300	2	4080	0.398505	512	2	0.0201018	98	2
GO:BP	regulation of metanephric glomerulus development	GO:0072298	2	4080	0.398505	512	2	0.0201018	98	2
GO:BP	cellular response to endogenous stimulus	GO:0071495	503	4080	0.676681	512	71	0.0201018	98	24
GO:BP	regulation of lipoprotein lipid oxidation	GO:0060587	2	4080	0.398505	512	2	0.0201018	98	2
GO:BP	organic anion transport	GO:0015711	99	4080	0.615936	512	17	0.0201018	98	9
GO:BP	nucleoside diphosphate phosphorylation	GO:0006165	44	4080	0.679926	512	8	0.0201018	98	6
GO:BP	ADP metabolic process	GO:0046031	44	4080	0.679926	512	8	0.0201018	98	6
GO:BP	ribonucleoside diphosphate metabolic process	GO:0009185	44	4080	0.679926	512	8	0.0201018	98	6
GO:BP	lipoprotein lipid oxidation	GO:0034439	2	4080	0.398505	512	2	0.0201018	98	2
GO:BP	plasma lipoprotein particle remodeling	GO:0034369	17	4080	0.398505	512	6	0.0201018	98	4
GO:BP	plasma lipoprotein particle oxidation	GO:0034441	2	4080	0.398505	512	2	0.0201018	98	2
GO:BP	regulation of lipoprotein oxidation	GO:0034442	2	4080	0.398505	512	2	0.0201018	98	2
GO:BP	protein-containing complex remodeling	GO:0034367	17	4080	0.398505	512	6	0.0201018	98	4
GO:BP	protein-lipid complex remodeling	GO:0034368	17	4080	0.398505	512	6	0.0201018	98	4
GO:BP	lipoprotein oxidation	GO:0042161	2	4080	0.398505	512	2	0.0201018	98	2
GO:BP	lipoprotein modification	GO:0042160	2	4080	0.398505	512	2	0.0201018	98	2
GO:BP	nucleotide phosphorylation	GO:0046939	45	4080	0.679926	512	8	0.0207856	98	6
GO:BP	monocarboxylic acid transport	GO:0015718	45	4080	0.247104	512	13	0.0207856	98	6
GO:BP	carbohydrate catabolic process	GO:0016052	62	4080	0.701262	512	10	0.0207856	98	7
GO:BP	purine ribonucleotide biosynthetic process	GO:0009152	81	4080	0.679926	512	13	0.0207856	98	8
GO:BP	high-density lipoprotein particle assembly	GO:0034380	8	4080	0.398505	512	4	0.021743	98	3
GO:BP	synapse assembly	GO:0007416	82	4080	0.509601	512	17	0.021743	98	8
GO:BP	negative regulation of cofactor metabolic process	GO:0051195	8	4080	0.869604	512	1	0.021743	98	3
GO:BP	temperature homeostasis	GO:0001659	63	4080	0.615936	512	13	0.021743	98	7
GO:BP	negative regulation of platelet-derived growth factor receptor signaling pathway	GO:0010642	8	4080	0.615936	512	3	0.021743	98	3
GO:BP	hexose metabolic process	GO:0019318	103	4080	0.173309	512	25	0.0221009	98	9
GO:BP	regulation of glucose metabolic process	GO:0010906	46	4080	0.260947	512	13	0.0221009	98	6
GO:BP	regulation of gluconeogenesis	GO:0006111	18	4080	0.428335	512	6	0.0227236	98	4
GO:BP	alcohol biosynthetic process	GO:0046165	64	4080	0.615936	512	13	0.0229682	98	7
GO:BP	cofactor biosynthetic process	GO:0051188	84	4080	0.679926	512	14	0.024139	98	8
GO:BP	ribonucleotide biosynthetic process	GO:0009260	84	4080	0.679926	512	14	0.024139	98	8
GO:BP	carboxylic acid transport	GO:0046942	65	4080	0.56589	512	14	0.0244203	98	7
GO:BP	organic acid transport	GO:0015849	65	4080	0.56589	512	14	0.0244203	98	7
GO:BP	nucleoside diphosphate metabolic process	GO:0009132	48	4080	0.658613	512	9	0.0261376	98	6
GO:BP	cholesterol efflux	GO:0033344	19	4080	0.615936	512	5	0.0266743	98	4
GO:BP	response to nitrogen compound	GO:1901698	367	4080	0.750167	512	48	0.0267823	98	19
GO:BP	synapse organization	GO:0050808	154	4080	0.615936	512	25	0.0277443	98	11
GO:BP	pyruvate metabolic process	GO:0006090	49	4080	0.713652	512	8	0.0277443	98	6
GO:BP	nicotinamide nucleotide biosynthetic process	GO:0019359	49	4080	0.679926	512	9	0.0277443	98	6
GO:BP	regulation of lipid biosynthetic process	GO:0046890	67	4080	0.615936	512	13	0.0277443	98	7
GO:BP	pyridine nucleotide biosynthetic process	GO:0019363	49	4080	0.679926	512	9	0.0277443	98	6
GO:BP	neutral lipid metabolic process	GO:0006638	33	4080	0.418889	512	9	0.0277443	98	5
GO:BP	purine nucleotide biosynthetic process	GO:0006164	87	4080	0.713652	512	13	0.0277443	98	8
GO:BP	ATP biosynthetic process	GO:0006754	50	4080	0.679926	512	9	0.0292584	98	6
GO:BP	adult behavior	GO:0030534	50	4080	0.615936	512	11	0.0292584	98	6
GO:BP	pyridine-containing compound biosynthetic process	GO:0072525	50	4080	0.679926	512	9	0.0292584	98	6
GO:BP	regulation of lipid transport	GO:0032368	50	4080	0.615936	512	10	0.0292584	98	6
GO:BP	carbohydrate biosynthetic process	GO:0016051	88	4080	0.335396	512	20	0.0292584	98	8
GO:BP	nucleoside phosphate biosynthetic process	GO:1901293	110	4080	0.679926	512	17	0.0297436	98	9
GO:BP	nucleotide biosynthetic process	GO:0009165	110	4080	0.679926	512	17	0.0297436	98	9
GO:BP	positive regulation of cold-induced thermogenesis	GO:0120162	35	4080	0.661214	512	7	0.0340146	98	5
GO:BP	ribose phosphate metabolic process	GO:0019693	161	4080	0.713652	512	23	0.0374261	98	11
GO:BP	monosaccharide metabolic process	GO:0005996	114	4080	0.25612	512	25	0.0375507	98	9
GO:BP	regulation of lipid metabolic process	GO:0019216	138	4080	0.250799	512	29	0.0392391	98	10
GO:BP	serotonin transport	GO:0006837	3	4080	0.615936	512	2	0.0400208	98	2
GO:BP	response to sucrose	GO:0009744	3	4080	0.615936	512	2	0.0400208	98	2
GO:BP	negative regulation of interferon-beta production	GO:0032688	3	4080	0.713652	512	1	0.0400208	98	2
GO:BP	response to insulin	GO:0032868	94	4080	0.921619	512	10	0.0400208	98	8
GO:BP	leptin-mediated signaling pathway	GO:0033210	3	4080	0.713652	512	1	0.0400208	98	2
GO:BP	response to disaccharide	GO:0034285	3	4080	0.615936	512	2	0.0400208	98	2
GO:BP	purine nucleoside triphosphate biosynthetic process	GO:0009145	54	4080	0.679926	512	9	0.0400208	98	6
GO:BP	regulation of lipoprotein metabolic process	GO:0050746	3	4080	0.615936	512	2	0.0400208	98	2
GO:BP	purine ribonucleoside triphosphate biosynthetic process	GO:0009206	54	4080	0.679926	512	9	0.0400208	98	6
GO:BP	gluconeogenesis	GO:0006094	37	4080	0.189013	512	12	0.0402602	98	5
GO:BP	purine-containing compound metabolic process	GO:0072521	165	4080	0.750167	512	22	0.0415641	98	11
GO:BP	response to peptide hormone	GO:0043434	165	4080	0.750167	512	22	0.0415641	98	11
GO:BP	ribonucleoside triphosphate biosynthetic process	GO:0009201	55	4080	0.706173	512	9	0.0425956	98	6
GO:BP	regulation of organic acid transport	GO:0032890	23	4080	0.713652	512	4	0.0428849	98	4
GO:BP	cholesterol transport	GO:0030301	38	4080	0.615936	512	8	0.0428849	98	5
GO:BP	regulation of platelet-derived growth factor receptor signaling pathway	GO:0010640	11	4080	0.615936	512	4	0.0428849	98	3
GO:BP	regulation of carbohydrate biosynthetic process	GO:0043255	38	4080	0.615936	512	9	0.0428849	98	5
GO:BP	response to axon injury	GO:0048678	38	4080	0.728252	512	6	0.0428849	98	5
GO:BP	neuron cell-cell adhesion	GO:0007158	11	4080	0.679926	512	3	0.0428849	98	3
GO:BP	negative regulation of autophagy	GO:0010507	23	4080	0.615936	512	6	0.0428849	98	4
GO:BP	synaptic membrane adhesion	GO:0099560	11	4080	0.189013	512	6	0.0428849	98	3
GO:BP	sterol transport	GO:0015918	39	4080	0.615936	512	8	0.0469328	98	5
GO:BP	response to retinoic acid	GO:0032526	39	4080	0.435052	512	10	0.0469328	98	5
GO:BP	hexose biosynthetic process	GO:0019319	39	4080	0.247104	512	12	0.0469328	98	5
GO:BP	anion transport	GO:0006820	121	4080	0.679926	512	19	0.0482063	98	9
GO:CC	extracellular region	GO:0005576	1921	4080	2.61e-18	512	340	0.00392146	98	66
GO:CC	extracellular region part	GO:0044421	1544	4080	1.22e-15	512	284	7.7312e-05	98	62
GO:CC	extracellular space	GO:0005615	1471	4080	2.35e-15	512	273	0.000129823	98	59
GO:CC	extracellular exosome	GO:0070062	860	4080	6.39e-09	512	167	0.0465736	98	34
GO:CC	extracellular organelle	GO:0043230	868	4080	6.39e-09	512	168	0.0465736	98	34
GO:CC	extracellular vesicle	GO:1903561	867	4080	9.68e-09	512	167	0.0465736	98	34
GO:CC	vesicle	GO:0031982	1370	4080	6.47071e-06	512	226	0.05817	98	47
GO:CC	blood microparticle	GO:0072562	76	4080	0.00256347	512	23	0.161888	98	6
GO:CC	low-density lipoprotein particle	GO:0034362	10	4080	0.213582	512	5	0.00514951	98	4
GO:CC	lipoprotein particle	GO:1990777	23	4080	0.544334	512	6	0.0100492	98	5
GO:CC	plasma lipoprotein particle	GO:0034358	23	4080	0.544334	512	6	0.0100492	98	5
GO:CC	protein-lipid complex	GO:0032994	24	4080	0.544334	512	6	0.0106748	98	5
GO:CC	collagen-containing extracellular matrix	GO:0062023	204	4080	0.0109715	512	44	0.576032	98	7
GO:CC	extracellular matrix	GO:0031012	295	4080	0.0249885	512	57	0.586442	98	9
GO:CC	ficolin-1-rich granule	GO:0101002	69	4080	0.0321198	512	19	0.920522	98	1
GO:CC	ficolin-1-rich granule lumen	GO:1904813	69	4080	0.0321198	512	19	0.920522	98	1

### Sheet: Table S4
	Incident T2D
	age + sex (nctrl = 2828, ncase = 112)				age + sex + BMI (nctrl = 2827, ncase = 112)				FORS (nctrl = 2814, ncase = 112)
Protein (Entrez symbol)	beta	SE	P	Padj	beta	SE	P	Padj	beta	SE	P	Padj	AUC	AUC increase	P_AUC
IGFBP2	-1.04075	0.125813	1.31494e-16	6.28806e-13	-0.830464	0.135111	7.91986e-10	3.78728e-06	-0.408852	0.152139	0.00720209	1	0.865714	0.00137704	0.714728
APOM	-0.869431	0.105414	1.61417e-16	7.71894e-13	-0.702438	0.112183	3.81235e-10	1.82307e-06	-0.496229	0.143835	0.000560609	1	0.870245	0.00575853	0.833423
INHBC	0.724955	0.100147	4.52369e-13	2.16323e-09	0.540108	0.110267	9.67211e-07	0.0046252	0.285313	0.128313	0.0261766	1	0.868784	0.00444304	0.868307
GHR	0.806928	0.113217	1.02368e-12	4.89525e-09	0.612641	0.123511	7.04202e-07	0.0033675	0.335885	0.146925	0.0222481	1	0.865172	0.00107361	0.968712
LEP	0.88534	0.124447	1.12551e-12	5.38218e-09	0.534574	0.16773	0.00143698	1	0.266816	0.199142	0.180301	1	0.86479	0.000412478	0.835239
ARFIP2	-0.702639	0.102256	6.35733e-12	3.04008e-08	-0.566088	0.103971	5.19025e-08	0.000248198	-0.453151	0.11559	8.84262e-05	0.422854	0.872556	0.00835183	0.759801
IGFBP1	-0.734462	0.107765	9.4013e-12	4.4957e-08	-0.483015	0.120864	6.4325e-05	0.307602	-0.221579	0.125654	0.0778315	1	0.866576	0.00249168	0.928142
RET	0.696067	0.103028	1.41796e-11	6.78069e-08	0.569208	0.106928	1.01912e-07	0.000487344	0.405633	0.12071	0.00077827	1	0.869123	0.00464087	0.865286
EHMT2	-0.698677	0.10362	1.55462e-11	7.43417e-08	-0.529436	0.109131	1.22609e-06	0.00586315	-0.32727	0.142239	0.0214005	1	0.867092	0.00269697	0.389425
PLAT	0.699202	0.105319	3.15974e-11	1.51099e-07	0.558512	0.114954	1.18237e-06	0.00565411	0.326265	0.139482	0.019329	1	0.868147	0.00376353	0.889921
APOF	-0.748238	0.113951	5.15835e-11	2.46672e-07	-0.560246	0.118766	2.39078e-06	0.0114327	-0.293082	0.129143	0.0232417	1	0.864412	9.14713e-07	0.999974
VOPP1	-0.675852	0.102988	5.29287e-11	2.53105e-07	-0.554964	0.107746	2.59536e-07	0.0012411	-0.296723	0.139382	0.0332674	1	0.86557	0.00122439	0.964604
INS	0.637406	0.0972027	5.47194e-11	2.61668e-07	0.480308	0.106528	6.52125e-06	0.0311846	0.213751	0.130637	0.101792	1	0.865446	0.00111665	0.967404
ADIPOQ	-0.741932	0.114796	1.02606e-10	4.90664e-07	-0.62751	0.119923	1.67146e-07	0.000799291	-0.301805	0.153878	0.0498404	1	0.867195	0.00277145	0.919526
GPD1	0.620482	0.0979568	2.38511e-10	1.14056e-06	0.428863	0.108874	8.17902e-05	0.391121	0.22663	0.12344	0.066364	1	0.865741	0.0013358	0.623587
ACY1	0.630058	0.0996028	2.52083e-10	1.20546e-06	0.495865	0.104219	1.95597e-06	0.00935344	0.253788	0.11979	0.0341236	1	0.86706	0.00273188	0.266873
HBA1 HBB	-0.610432	0.0989147	6.77318e-10	3.23894e-06	-0.494117	0.103371	1.75262e-06	0.00838103	-0.346961	0.114172	0.00237428	1	0.870045	0.00570172	0.071001
MXRA8	-0.635661	0.103221	7.35618e-10	3.51773e-06	-0.484988	0.108135	7.29073e-06	0.0348642	-0.200107	0.129712	0.122901	1	0.864147	-0.00037103	0.989285
SHBG	-0.633318	0.103285	8.69149e-10	4.15627e-06	-0.448263	0.113949	8.35851e-05	0.399704	-0.154604	0.135804	0.254941	1	0.864719	0.000351707	0.989703
WFIKKN2	-0.653822	0.108428	1.63926e-09	7.83893e-06	-0.465948	0.114677	4.84226e-05	0.231557	-0.234883	0.126675	0.0637082	1	0.864553	0.000217329	0.99373
FABP4	0.702225	0.117174	2.05991e-09	9.85047e-06	0.399906	0.134438	0.00293325	1	0.282296	0.14853	0.057355	1	0.868664	0.0042916	0.873996
CHL1	-0.580704	0.0994072	5.16812e-09	2.47139e-05	-0.432516	0.106313	4.73507e-05	0.226431	-0.325896	0.123409	0.00827176	1	0.868617	0.00430355	0.874352
APOA5	-0.61529	0.105885	6.21194e-09	2.97055e-05	-0.511508	0.109301	2.87144e-06	0.0137312	-0.4389	0.141825	0.00197033	1	0.868584	0.00430021	0.875712
NCAM2	-0.578398	0.0999728	7.22744e-09	3.45616e-05	-0.483648	0.103693	3.09803e-06	0.0148148	-0.397938	0.111811	0.000372258	1	0.870315	0.00583766	0.830557
NCAM1	-0.582841	0.103848	1.99498e-08	9.54001e-05	-0.452852	0.10829	2.89139e-05	0.138266	-0.287637	0.123555	0.0199118	1	0.8663	0.00193548	0.543432
ADH4	0.568733	0.102427	2.81472e-08	0.0001346	0.456368	0.104196	1.18743e-05	0.056783	0.23423	0.112391	0.0371553	1	0.867098	0.00262717	0.309523
RTN4R	0.594519	0.107097	2.83709e-08	0.00013567	0.417729	0.112382	0.000201567	0.963892	0.318208	0.126446	0.0118511	1	0.868797	0.00448627	0.868789
ADSSL1	0.557669	0.101893	4.42309e-08	0.000211512	0.410585	0.108095	0.000145653	0.696513	0.155149	0.118187	0.189269	1	0.865983	0.00151031	0.36397
PLA2G7	-0.582566	0.106522	4.52608e-08	0.000216437	-0.440924	0.111023	7.14383e-05	0.341618	-0.322044	0.118813	0.00671779	1	0.868593	0.00431608	0.873676
CPM	0.545495	0.099841	4.66478e-08	0.00022307	0.405278	0.105688	0.000125744	0.601307	0.229483	0.115221	0.0464068	1	0.868847	0.00428434	0.874562
IMPAD1	-0.528446	0.0970566	5.18862e-08	0.00024812	-0.469818	0.0999466	2.59284e-06	0.012399	-0.293265	0.115922	0.011411	1	0.865846	0.00157048	0.954755
PTPRS	-0.58002	0.106621	5.32772e-08	0.000254772	-0.517192	0.109071	2.11835e-06	0.0101299	-0.358584	0.123407	0.00366432	1	0.865069	0.000858635	0.975413
AFM	0.552008	0.101645	5.61204e-08	0.000268368	0.403334	0.107165	0.000167426	0.800631	0.242074	0.117737	0.0397768	1	0.865234	0.000865294	0.975017
ST3GAL1	-0.543932	0.100837	6.88368e-08	0.000329178	-0.425249	0.10519	5.28491e-05	0.252724	-0.297924	0.120435	0.013371	1	0.867278	0.0027872	0.91948
DNER	-0.530314	0.0988177	8.02382e-08	0.000383699	-0.394807	0.102298	0.000113683	0.543632	-0.323117	0.111884	0.0038776	1	0.869505	0.00507666	0.218317
SYK	-0.560544	0.104984	9.32806e-08	0.000446068	-0.462606	0.109695	2.47371e-05	0.118293	-0.340411	0.125454	0.00665901	1	0.868676	0.00432309	0.873432
ST6GALNAC6	-0.559006	0.104701	9.34294e-08	0.00044678	-0.420554	0.109129	0.000116334	0.556309	-0.297494	0.122004	0.0147531	1	0.86755	0.00318394	0.907141
C1S	0.557489	0.104499	9.56022e-08	0.00045717	0.408253	0.111164	0.000240148	1	0.180322	0.124287	0.146821	1	0.864561	6.28694e-05	0.998187
LGALS3BP	0.519917	0.0981497	1.17604e-07	0.000562383	0.370065	0.102296	0.000297354	1	0.291467	0.112939	0.00985836	1	0.869964	0.00559025	0.836473
IL1RAP	-0.580674	0.110716	1.56507e-07	0.000748416	-0.458796	0.112	4.19609e-05	0.200657	-0.331687	0.120264	0.00581598	1	0.867686	0.00325015	0.905389
SPINK9	-0.528572	0.101255	1.78736e-07	0.000854715	-0.420975	0.105065	6.15422e-05	0.294295	-0.412173	0.115048	0.000340159	1	0.866749	0.00243045	0.595467
PTPRU	0.548276	0.105134	1.83805e-07	0.000878954	0.352909	0.110628	0.00142244	1	0.103863	0.121468	0.392517	1	0.864483	0.000249092	0.992762
DSG2	-0.539678	0.103498	1.84434e-07	0.000881965	-0.492894	0.105935	3.27465e-06	0.0156594	-0.246049	0.117912	0.0369139	1	0.864174	-8.56686e-05	0.976301
ANTXR1	-0.517484	0.0997035	2.10031e-07	0.00100437	-0.35235	0.10639	0.000926695	1	-0.15155	0.140666	0.281312	1	0.864562	0.000293053	0.991455
RNF24	-0.52309	0.100857	2.14313e-07	0.00102484	-0.461911	0.104815	1.04861e-05	0.0501445	-0.383214	0.119289	0.00131592	1	0.871905	0.00760215	0.781549
HMGCS1	0.543136	0.104731	2.1487e-07	0.00102751	0.423091	0.107686	8.53278e-05	0.408037	0.187073	0.122528	0.126817	1	0.864066	-0.000293339	0.991603
CCDC126	-0.499425	0.0975124	3.02858e-07	0.00144827	-0.358109	0.103119	0.000515099	1	-0.204522	0.120731	0.0902601	1	0.864821	0.000488628	0.863386
PTGR1	0.528387	0.10332	3.15271e-07	0.00150763	0.386804	0.10743	0.000317585	1	0.206036	0.115445	0.0743072	1	0.867281	0.00296756	0.913188
APOB	-0.506668	0.0993604	3.40924e-07	0.0016303	-0.427579	0.103469	3.58944e-05	0.171647	-0.36521	0.112932	0.00122118	1	0.872596	0.00833994	0.757274
RELB	-0.574012	0.112651	3.4784e-07	0.00166337	-0.561121	0.116263	1.3909e-06	0.00665129	-0.527715	0.128049	3.76899e-05	0.180233	0.878884	0.0146495	0.58338
SELPLG	-0.513348	0.100963	3.6853e-07	0.00176231	-0.470551	0.103974	6.02102e-06	0.0287925	-0.351321	0.114999	0.00225066	1	0.868413	0.00391605	0.88731
ART3	-0.552415	0.108727	3.75968e-07	0.00179788	-0.389965	0.113409	0.000584823	1	-0.271775	0.124534	0.0290848	1	0.865074	0.000644101	0.824166
TIGAR	0.512609	0.101048	3.91754e-07	0.00187337	0.437394	0.106337	3.90062e-05	0.186527	0.254784	0.125603	0.0425111	1	0.863564	-0.000753201	0.978566
C3	0.505558	0.0999482	4.23227e-07	0.00202387	0.381761	0.108916	0.000456459	1	0.252253	0.124198	0.0422486	1	0.866539	0.00218887	0.936111
HRSP12	0.505205	0.100694	5.24226e-07	0.00250685	0.364131	0.105423	0.000552368	1	0.187711	0.118143	0.112096	1	0.866276	0.00181497	0.94694
ADAMTSL2	0.493535	0.0993876	6.8434e-07	0.00327252	0.394619	0.10454	0.00016012	0.765693	0.302258	0.115731	0.00900841	1	0.866599	0.00217571	0.937068
THBS2	0.493342	0.100017	8.1142e-07	0.00388021	0.407735	0.102757	7.24929e-05	0.346661	0.375922	0.113905	0.000965808	1	0.869874	0.0053876	0.231113
SLC27A2	-0.480964	0.0981441	9.55464e-07	0.00456903	-0.421903	0.102493	3.84855e-05	0.184038	-0.338178	0.119311	0.0045909	1	0.871354	0.00700414	0.796512
PPM1A	-0.531958	0.10858	9.62044e-07	0.00460049	-0.434548	0.110157	7.98667e-05	0.381923	-0.294033	0.118215	0.0128728	1	0.865922	0.00167528	0.951912
EDN2	0.473201	0.0966165	9.69528e-07	0.00463628	0.370205	0.102514	0.000304703	1	0.373527	0.11855	0.00162828	1	0.869242	0.00503142	0.853211
NTRK3	-0.517546	0.105809	1.00164e-06	0.00478984	-0.388253	0.109271	0.000380687	1	-0.173112	0.122157	0.156444	1	0.86428	-0.000102181	0.99705
FBP1	0.497766	0.101861	1.02525e-06	0.00490272	0.361853	0.105918	0.000634698	1	0.156217	0.114	0.170586	1	0.865191	0.000983602	0.502831
APOD	-0.488728	0.10022	1.07951e-06	0.0051622	-0.321505	0.104873	0.00217185	1	-0.162433	0.127036	0.201023	1	0.867756	0.00336336	0.901531
ASL	0.475982	0.098093	1.22006e-06	0.00583431	0.404284	0.100194	5.45956e-05	0.261076	0.282829	0.110526	0.0104994	1	0.86667	0.00238286	0.352987
REN	0.506875	0.104774	1.31302e-06	0.00627885	0.403225	0.107541	0.000177191	0.847328	0.26188	0.118176	0.02669	1	0.870017	0.00548596	0.0405378
BHMT2	-0.495815	0.102773	1.40429e-06	0.00671529	-0.43771	0.106113	3.708e-05	0.177317	-0.379288	0.121445	0.00178941	1	0.87178	0.00749535	0.781598
OXT	0.477367	0.0990415	1.43655e-06	0.0068696	0.333293	0.103934	0.00134228	1	0.148949	0.115347	0.196595	1	0.865016	0.00077419	0.657977
CHGB	-0.513401	0.106886	1.56108e-06	0.0074651	-0.359456	0.111109	0.00121571	1	-0.283264	0.114296	0.0131999	1	0.864233	-0.000225277	0.946346
CNTFR	-0.490253	0.102778	1.84213e-06	0.00880908	-0.466637	0.103723	6.83153e-06	0.0326684	-0.310621	0.11476	0.00679536	1	0.86779	0.00348001	0.89982
PYGL	0.472919	0.099641	2.07251e-06	0.00991073	0.383007	0.103319	0.000209704	1	0.237526	0.112294	0.0344124	1	0.865054	0.000703664	0.979726
SHMT1	0.470149	0.0990919	2.0895e-06	0.00999201	0.35055	0.102164	0.000600821	1	0.134563	0.112031	0.229704	1	0.863884	-0.000586989	0.767444
MMRN2	-0.463575	0.0978472	2.16107e-06	0.0103342	-0.423897	0.0991033	1.89157e-05	0.0904551	-0.409317	0.113467	0.000309325	1	0.870955	0.00653695	0.812496
SSMEM1	-0.508851	0.107433	2.17494e-06	0.0104006	-0.426703	0.108403	8.2753e-05	0.395725	-0.305892	0.119223	0.0102966	1	0.868027	0.00372791	0.891819
NRXN1	-0.471515	0.0999577	2.3918e-06	0.0114376	-0.336858	0.105261	0.00137331	1	-0.309885	0.122837	0.0116447	1	0.869129	0.00478494	0.859672
BGN	-0.483733	0.102639	2.44122e-06	0.0116739	-0.381447	0.105842	0.000313468	1	-0.319193	0.112187	0.00443865	1	0.8675	0.00320912	0.906461
IDS	-0.471145	0.100998	3.08754e-06	0.0147646	-0.384117	0.102373	0.000175339	0.838469	-0.325565	0.117026	0.00540286	1	0.866365	0.00185303	0.946239
QDPR	0.469212	0.100652	3.13544e-06	0.0149937	0.343799	0.104193	0.000968152	1	0.159535	0.111166	0.151255	1	0.865668	0.00130377	0.962073
LCN1	-0.501196	0.107701	3.26177e-06	0.0155978	-0.373476	0.110727	0.00074369	1	-0.330982	0.116661	0.00455229	1	0.867637	0.00327237	0.905775
RAB26	-0.448939	0.0968003	3.52168e-06	0.0168407	-0.37606	0.0984548	0.000133657	0.639148	-0.239649	0.108503	0.027196	1	0.86456	0.000219438	0.993723
FTCD	0.480152	0.103546	3.5337e-06	0.0168981	0.35643	0.105819	0.000756344	1	0.135267	0.112994	0.23126	1	0.864523	6.34582e-05	0.959784
PCDH8	0.462358	0.0999949	3.76745e-06	0.018016	0.39783	0.105038	0.000152174	0.727694	0.261157	0.114309	0.0223329	1	0.865029	0.000679003	0.824914
STAT3	0.444775	0.0961929	3.76813e-06	0.0180192	0.428851	0.101835	2.5398e-05	0.121453	0.369278	0.113548	0.00114524	1	0.867012	0.00268918	0.921112
BPIFA2	-0.467371	0.10122	3.8865e-06	0.0185852	-0.312133	0.103618	0.0025923	1	-0.220228	0.119815	0.0660517	1	0.864664	0.000225277	0.931464
AXIN2	0.457244	0.0990302	3.88931e-06	0.0185987	0.476824	0.10278	3.49625e-06	0.0167191	0.456646	0.114807	6.96459e-05	0.333047	0.874409	0.0101847	0.701712
DCBLD2	-0.485063	0.10506	3.89289e-06	0.0186158	-0.379468	0.105874	0.000338196	1	-0.26642	0.11738	0.0232241	1	0.86613	0.0018023	0.947716
BMP1	0.516623	0.112208	4.14159e-06	0.0198051	0.459074	0.115207	6.7544e-05	0.322995	0.119266	0.137089	0.384308	1	0.864602	0.000209365	0.993921
ENPP7	0.462078	0.100811	4.56981e-06	0.0218528	0.385339	0.103087	0.000185482	0.886973	0.277249	0.108574	0.0106636	1	0.868118	0.00369961	0.250529
SOCS3	0.455606	0.0994466	4.61835e-06	0.0220849	0.37444	0.104384	0.000334328	1	0.181146	0.117202	0.122206	1	0.865716	0.00133235	0.96136
SNCA	-0.454241	0.0993014	4.77653e-06	0.0228414	-0.416115	0.103055	5.39521e-05	0.257999	-0.352236	0.113756	0.00195882	1	0.868482	0.00420816	0.877517
TREM2	0.43716	0.0965838	6.0048e-06	0.028715	0.40775	0.101285	5.67923e-05	0.271581	0.410075	0.113441	0.000300501	1	0.869496	0.00513985	0.850254
ATP1B2	-0.454471	0.100476	6.09115e-06	0.0291279	-0.317898	0.103525	0.00213522	1	-0.184972	0.116984	0.113838	1	0.864912	0.000593334	0.77076
FLRT3	-0.453036	0.100274	6.24283e-06	0.0298532	-0.383686	0.103216	0.000201345	0.96283	-0.363537	0.116339	0.00177915	1	0.867773	0.00338155	0.903476
IGFBP4	0.461551	0.102167	6.25464e-06	0.0299097	0.2804	0.108205	0.00955921	1	0.0620688	0.122881	0.613481	1	0.864728	0.000320844	0.990671
SCO1	-0.470473	0.105281	7.86877e-06	0.0376285	-0.419599	0.108987	0.000118112	0.564812	-0.313735	0.126865	0.0133993	1	0.868364	0.00409664	0.88132
KNG1	0.513426	0.115017	8.04786e-06	0.0384849	0.398552	0.119597	0.000860867	1	0.217707	0.137661	0.113771	1	0.865808	0.00145101	0.958011
S100A13	-0.454977	0.101964	8.11466e-06	0.0388043	-0.408464	0.109496	0.000191166	0.914155	-0.343459	0.12545	0.00618512	1	0.870636	0.00620463	0.818894
BPGM	-0.456177	0.102894	9.27352e-06	0.044346	-0.40783	0.105252	0.000106719	0.510332	-0.348242	0.118058	0.00318026	1	0.867177	0.00296984	0.370708
CCL11	-0.441993	0.0999447	9.76223e-06	0.046683	-0.366376	0.102447	0.000348552	1	-0.280023	0.110511	0.0112799	1	0.869868	0.00554761	0.836519
AGRP	-0.450891	0.101959	9.76556e-06	0.0466989	-0.368356	0.103711	0.000382662	1	-0.3554	0.113985	0.00182103	1	0.868405	0.00410597	0.882381

### Sheet: Table S5
Biomarker	Protein (Entrez symbol)	Incident T2D assoc. AGES	Prevalent T2D assoc. AGES
Leptin	LEP	Padj < 0.05	Padj < 0.05
Insulin	INS	Padj < 0.05	Padj < 0.05
FABP-4	FABP4	Padj < 0.05	Padj < 0.05
CC3	C3	Padj < 0.05	Padj < 0.05
tPA	PLAT	Padj < 0.05	Padj < 0.05
Adiponectin	ADIPOQ	Padj < 0.05	Padj < 0.05
LpaPA2_mass	PLA2G7	Padj < 0.05	Padj < 0.05
ApoB	APOB	Padj < 0.05	Padj < 0.05
sCD163	CD163	P < 0.05	Padj < 0.05
sE-selectin	SELE	P < 0.05	Padj < 0.05
Albumin	ALB	P < 0.05	Padj < 0.05
Visfatin	NAMPT	P < 0.05	Padj < 0.05
Cathepsin-S	CTSS	NS	Padj < 0.05
sCD36	CD36	NS	Padj < 0.05
RBP-4	RBP4	NS	Padj < 0.05
Osteoprotegerin	TNFRSF11B	P < 0.05	P < 0.05
AST	GOT1	P < 0.05	P < 0.05
Fetuin-A	AHSG	P < 0.05	P < 0.05
PAI-1	SERPINE1	P < 0.05	P < 0.05
Factor-VIII	F8	P < 0.05	P < 0.05
IL-1RA	IL1RN	P < 0.05	P < 0.05
BNP	NPPB	P < 0.05	P < 0.05
NT-proBNP	NPPB	P < 0.05	P < 0.05
IP-10	CXCL10	P < 0.05	NS
Procalcitonin	CALCA	P < 0.05 *BMI adj. model only	NS
Resistin	RETN	P < 0.05	NS
sOB-R	LEPR	P < 0.05	NS
CRP	CRP	P < 0.05	NS
IL-1BETA	IL1B	P < 0.05	NS
MPO	MPO	NS	P < 0.05
MR-proADM	ADM	NS	P < 0.05
VCAM-1	VCAM1	NS	P < 0.05
Ferritin	FTH1 FTL	NS	P < 0.05
IL-18	IL18	NS	P < 0.05
Cystatin C	CST3	NS	P < 0.05
MIF	MIF	NS	P < 0.05
TGF-b1	TGFB1	NS	P < 0.05
ApoA-I	APOA1	NS	P < 0.05
TIMP-1	TIMP1	NS	P < 0.05
D-Dimer	FGA FGB FGG	NS	P < 0.05
Troponin-I	TNNI1, TNNI2, TNNI3	NS	P < 0.05 *TNNI3 only, TNNI2 NS, TNNI1 NM
CTpro-endothelin-1	EDN1	NS	NS
ALT	GPT	NS	NS
IL-6	IL6	NS	NS
sICAM-1	ICAM1	NS	NS
Transferrin	TF	NS	NS
vWF	VWF	NS	NS
RANTES	CCL5	NS	NS
MR-proANP	NPPA	NS	NS
PLGF	PGF	NS	NS
IL-2Ra	IL2RA	NS	NS
Fibrinogen	FGA FGB FGG	NS	NS
suPAR	PLAUR	NS	NS
Vitronectin	VTN	NS	NS
CD40_ligand	CD40LG	NS	NS
P-selectin	SELP	NS	NS
Osteocalcin	BGLAP	NS	NS
ApoA-II	APOA2	NS	NS

### Sheet: Table S6
Model	N proteins	AUC	P (vs previus)	P (vs no protein)
Age, sex	0	0.651708	1	1
	10	0.757158	0.0116754	0.0116754
	20	0.788569	0.141743	0.000311824
FORS	0	0.799227	1	1
	10	0.826114	0.0403019	0.0403019
	20	0.840708	0.0756279	0.00659998

### Sheet: Table S7
Protein (Entrez symbol)	SNP	Effect allele	Other allele	beta	SE	P	P.adj	R^2	F-statistic
LGALS3BP	rs3785529	C	T	-0.200538	0.0340208	4.14846e-09	2.56375e-06	0.0257007	36.335
LGALS3BP	rs79589708	C	T	-0.224516	0.0558475	5.94998e-05	0.0367709	0.0200603	16.6666
WFIKKN2	rs1076399	C	G	-0.141967	0.0263783	7.89922e-08	3.80742e-05	0.077045	29.111
WFIKKN2	rs117753553	G	A	-0.441774	0.0815801	6.57465e-08	3.16898e-05	0.0771478	28.7754
WFIKKN2	rs12453100	G	A	0.201907	0.026206	1.73924e-14	8.38314e-12	0.0856733	55.3142
WFIKKN2	rs12946082	G	A	0.527544	0.0247558	2.53966e-94	1.22412e-91	0.184664	410.039
WFIKKN2	rs138580393	C	T	-0.737341	0.0958147	1.86586e-14	8.99343e-12	0.0856337	52.1868
WFIKKN2	rs4611503	A	G	-0.366294	0.0346169	9.65831e-26	4.6553e-23	0.100231	101.185
WFIKKN2	rs56146527	G	A	-0.20639	0.0497961	3.4911e-05	0.0168271	0.073655	20.2409
WFIKKN2	rs62061871	T	C	0.164579	0.0297442	3.3992e-08	1.63842e-05	0.0775176	26.7877
WFIKKN2	rs7226357	G	A	0.368462	0.0365584	1.53748e-23	7.41065e-21	0.0973939	104.178
WFIKKN2	rs72840759	G	A	-0.480605	0.0599463	1.5028e-15	7.24349e-13	0.0870534	64.0134
WFIKKN2	rs76071404	T	C	-0.669191	0.0776885	1.09331e-17	5.26977e-15	0.0898264	67.391
WFIKKN2	rs9893936	G	A	-0.7596	0.0878517	8.27439e-18	3.98825e-15	0.0899832	70.5266
APOF	rs11575232	G	A	0.332264	0.0415993	1.90792e-15	2.09871e-14	0.144744	52.3703
PLXNB2	rs140522351	G	A	-0.426488	0.101077	2.51737e-05	0.0107743	0.078941	20.7619
PLXNB2	rs2267983	C	A	0.203486	0.0268081	4.15719e-14	1.77928e-11	0.0902146	56.8734
PLXNB2	rs41283477	G	C	-0.252241	0.0355395	1.55825e-12	6.66931e-10	0.0881848	40.9874
PLXNB2	rs4838866	G	A	-0.133958	0.0316309	2.34956e-05	0.0100561	0.0789788	20.157
PLXNB2	rs4838868	C	G	0.216937	0.0353455	9.40707e-10	4.02623e-07	0.0846014	39.2845
PLXNB2	rs60708277	A	G	0.189509	0.044309	1.94984e-05	0.00834533	0.0790812	15.9316
PLXNB2	rs62241887	G	C	0.162822	0.031898	3.51127e-07	0.000150282	0.0813006	23.3634
PLXNB2	rs7292268	G	A	-0.29286	0.0270958	9.07926e-27	3.88592e-24	0.106479	110.568
PLXNB2	rs77057707	T	C	-0.603618	0.152407	7.64034e-05	0.0327007	0.0783335	15.0531
PLXNB2	rs9628184	G	A	0.142284	0.0299473	2.11175e-06	0.00090383	0.0803064	20.1361
SERPINA5	rs1004958	C	T	-0.121085	0.0243868	7.22365e-07	0.000702862	0.0886834	19.6685
SERPINA5	rs67277167	G	C	0.185389	0.0349226	1.18038e-07	0.000114851	0.0896815	24.4522
ART3	rs35353995	T	C	0.218799	0.0336338	8.96433e-11	1.2317e-07	0.192391	21.6688
ART3	rs4859610	G	A	-0.250123	0.0277946	3.81998e-19	5.24865e-16	0.201919	72.148
ART3	rs4859614	A	G	-0.183886	0.02499	2.35474e-13	3.23542e-10	0.195329	42.7987
ITIH2	rs10752116	C	T	0.175231	0.0264212	3.86845e-11	3.48934e-08	0.0141711	44.0355
ITIH2	rs10905229	T	A	-0.221333	0.0260145	2.67878e-17	2.41626e-14	0.0227428	71.1769
ITIH2	rs111279989	C	T	0.709891	0.130583	5.84872e-08	5.27554e-05	0.00975728	29.3525
ITIH2	rs111570813	C	T	-1.22029	0.04478	3.34265e-147	3.01507e-144	0.189124	742.373
ITIH2	rs11255268	T	C	-0.107227	0.0248838	1.68859e-05	0.0152311	0.00637127	17.8455
ITIH2	rs11255367	G	A	-0.430581	0.0427121	1.50271e-23	1.35545e-20	0.0314133	100.629
ITIH2	rs113088891	C	G	-1.56879	0.128822	2.21495e-33	1.99788e-30	0.0449394	148.689
ITIH2	rs117692459	C	G	-1.30289	0.0942116	2.73775e-42	2.46945e-39	0.057057	190.805
ITIH2	rs1244485	A	G	0.130484	0.0303401	1.75358e-05	0.0158173	0.00634888	18.7362
ITIH2	rs4131147	A	C	-0.502809	0.0671198	8.78183e-14	7.92121e-11	0.0178511	55.2443
ITIH2	rs7081961	C	T	-0.31175	0.0284524	1.88486e-27	1.70015e-24	0.036799	119.205
ITIH2	rs75726268	C	T	-0.636427	0.0662406	1.44613e-21	1.30441e-18	0.0286674	91.8886
ITIH2	rs78839887	G	A	-0.509523	0.0919009	3.19203e-08	2.87921e-05	0.0101213	30.3445
ITIH2	rs79945258	A	G	0.405408	0.0694721	5.89786e-09	5.31987e-06	0.0111378	34.332
CST7	rs118074128	C	T	0.867288	0.105531	2.96556e-16	2.55631e-13	0.0227625	67.1828
CST7	rs11907788	G	A	-0.538435	0.082562	8.05749e-11	6.94555e-08	0.0152134	43.1381
CST7	rs139089346	T	C	-2.19265	0.0998373	1.10065e-99	9.48763e-97	0.132994	474.672
CST7	rs145581581	T	C	1.02833	0.0759961	1.31345e-40	1.13219e-37	0.056192	183.38
CST7	rs146160238	T	C	1.27103	0.143739	1.51583e-18	1.30665e-15	0.0259423	79.7287
CST7	rs146344085	G	C	0.998008	0.117936	3.93612e-17	3.39294e-14	0.02398	73.8705
CST7	rs148373529	T	C	-0.462977	0.0525638	2.05092e-18	1.7679e-15	0.0257602	77.4084
CST7	rs187746195	C	T	-0.2568	0.0587477	1.27483e-05	0.0109891	0.00803666	19.5664
CST7	rs2150649	C	T	0.514266	0.0476614	1.10055e-26	9.48678e-24	0.0371885	115.809
CST7	rs2387361	T	C	0.96921	0.0250227	2.05388e-269	1.77045e-266	0.320959	1495.37
CST7	rs4815363	T	C	-0.345293	0.0309788	2.47401e-28	2.13259e-25	0.0394546	123.891
CST7	rs6050138	A	G	0.219973	0.0361512	1.3048e-09	1.12474e-06	0.0135357	36.6689
CST7	rs6115009	C	G	0.35399	0.0347541	5.33012e-24	4.59457e-21	0.033488	103.719
CST7	rs62216698	C	G	-0.702754	0.0289566	1.47617e-119	1.27245e-116	0.157431	586.064
CST7	rs74173665	G	A	-0.253556	0.0470024	7.37137e-08	6.35412e-05	0.0111113	29.1889
CST7	rs77464418	G	A	1.31736	0.0952237	2.56304e-42	2.20934e-39	0.0585027	190.286
CST7	rs78387890	A	G	1.42907	0.136482	3.00064e-25	2.58655e-22	0.0352113	110.774
CST7	rs79304811	C	T	0.592003	0.0821842	7.29336e-13	6.28688e-10	0.0180516	51.0372
SCARA5	rs1879674	T	C	-0.168877	0.031198	6.65368e-08	7.88461e-05	0.0276419	28.1244
SCARA5	rs2685317	T	C	0.271077	0.0273977	9.34852e-23	1.1078e-19	0.0479215	95.4635
SCARA5	rs2726962	G	A	0.189764	0.0270113	2.59879e-12	3.07957e-09	0.0336598	50.514
SCARA5	rs36011589	G	A	0.231841	0.0524588	1.02233e-05	0.0121146	0.0246831	18.844
SCARA5	rs4431555	G	C	-0.125142	0.0267242	2.94888e-06	0.00349443	0.0254104	21.3802
SCARA5	rs6999364	T	C	-0.116219	0.0260168	8.20544e-06	0.00972345	0.0248115	18.1563
SCARA5	rs79813629	T	C	-0.270014	0.0542585	6.81935e-07	0.000808093	0.0262702	23.8722
LPO	rs2680690	G	A	-0.12323	0.0266814	4.01674e-06	0.0020405	0.0107381	21.086
LPO	rs60994383	C	A	0.143152	0.0317258	6.64865e-06	0.00337751	0.010439	20.9926
LPO	rs62083740	C	A	0.290681	0.0276863	2.24837e-25	1.14217e-22	0.037362	107.703
LPO	rs9903279	T	C	0.243627	0.0364156	2.6216e-11	1.33177e-08	0.0178961	45.2573
SEMA3G	rs1011063	T	C	-0.251978	0.0323284	8.69422e-15	2.37352e-12	0.0510536	61.8679
SEMA3G	rs12489732	C	A	0.171346	0.0254438	1.94589e-11	5.31227e-09	0.0465419	44.3614
SEMA3G	rs56238537	A	C	-0.465358	0.115597	5.81317e-05	0.01587	0.0378858	16.1354
SEMA3G	rs73072980	G	T	-0.311258	0.0674817	4.13522e-06	0.00112891	0.0394026	22.3154
TNFAIP6	rs10432475	A	G	-0.493535	0.0399551	2.83686e-34	1.75034e-31	0.108984	153.01
TNFAIP6	rs114377397	T	A	0.540211	0.0803798	2.13294e-11	1.31602e-08	0.0794288	35.944
TNFAIP6	rs11551174	C	T	-0.385389	0.0433777	1.0502e-18	6.47975e-16	0.088929	68.7203
TNFAIP6	rs141252571	T	A	-0.462492	0.0635794	4.3624e-13	2.6916e-10	0.0816257	47.5022
TNFAIP6	rs143365861	G	A	-0.514838	0.0856153	2.02241e-09	1.24782e-06	0.0768609	30.027
TNFAIP6	rs17805045	C	T	0.307156	0.0437434	2.66493e-12	1.64426e-09	0.0806034	48.007
TNFAIP6	rs2278089	T	G	-0.562817	0.0219616	6.96062e-132	4.2947e-129	0.225674	605.684
TNFAIP6	rs28575212	A	G	0.323153	0.0371017	4.79355e-18	2.95762e-15	0.088073	67.3569
TNFAIP6	rs4500942	A	G	0.157853	0.0248904	2.58877e-10	1.59727e-07	0.0780199	39.7931
TNFAIP6	rs4664371	C	T	0.251756	0.0358086	2.50416e-12	1.54507e-09	0.0806385	42.5421
TNFAIP6	rs74346171	T	A	-0.528634	0.0761869	4.77346e-12	2.94523e-09	0.0802742	48.5567
TNFAIP6	rs75764645	G	C	-0.320138	0.0646004	7.58395e-07	0.00046793	0.0735321	21.8395
TNFAIP6	rs77148656	A	T	-0.404475	0.0858007	2.53146e-06	0.00156191	0.0728591	25.0865
IGSF3	rs484888	C	G	0.121174	0.025802	2.76085e-06	0.000806169	0.0572602	20.7675
RNASE4	rs12890409	T	A	-0.122225	0.0274001	8.44981e-06	0.00690349	0.110945	18.6175
RNASE4	rs1888560	C	T	0.21785	0.0244612	8.70469e-19	7.11174e-16	0.127103	75.3293
GNPNAT1	rs12589690	T	C	0.156248	0.0235972	4.1568e-11	1.41747e-08	0.0272934	44.6328
PLA2G7	rs190401897	C	T	0.506504	0.13064	0.000107831	0.0473377	0.0597625	12.6286
PLA2G7	rs71566584	A	C	-0.32137	0.0640489	5.51882e-07	0.000242276	0.0627244	27.0744
PLA2G7	rs953062	A	G	-0.114446	0.0260443	1.14768e-05	0.00503833	0.0610138	20.5648
SLITRK5	rs7333224	G	A	-0.108131	0.0274573	8.38666e-05	0.0381593	0.081362	15.8761
GSN	rs12338918	T	C	0.492372	0.105999	3.53717e-06	0.00175444	0.0753215	24.9683
GSN	rs76331566	C	T	0.440766	0.0699919	3.443e-10	1.70773e-07	0.0805141	38.5223
NOTCH3	rs10417239	G	A	-0.124594	0.0290575	1.85788e-05	0.00940086	0.0557802	17.6888
GHR	rs17574650	A	C	0.311398	0.0428478	4.58037e-13	4.33761e-10	0.078127	47.268
GHR	rs2972757	G	T	-0.103331	0.0244264	2.39925e-05	0.0227209	0.068107	16.4097
AGRP	rs143875179	G	A	-0.521	0.0588927	1.46446e-18	3.45613e-16	0.0822717	74.6059
SCG3	rs118145271	T	C	0.361124	0.0580776	5.69069e-10	3.66481e-07	0.0864074	43.8354
SCG3	rs12903611	A	C	0.398623	0.0960745	3.42488e-05	0.0220562	0.0803055	16.4247
SCG3	rs139485882	C	T	-0.400919	0.101261	7.68153e-05	0.049469	0.0798645	14.2421
SCG3	rs147073893	G	A	0.448694	0.0757001	3.40867e-09	2.19518e-06	0.0854086	34.6094
SCG3	rs28521367	C	T	-0.134649	0.029957	7.21334e-06	0.00464539	0.0811603	17.242
SCG3	rs55656001	G	T	0.462802	0.0639694	5.81343e-13	3.74385e-10	0.0902568	50.0665
SCG3	rs6493515	T	C	0.112277	0.0244182	4.42947e-06	0.00285258	0.0814289	18.7952
SCG3	rs75445343	C	T	0.739399	0.123868	2.645e-09	1.70338e-06	0.08555	37.9334
SCG3	rs75817679	C	T	-0.260925	0.04123	2.82074e-10	1.81655e-07	0.0867993	33.4197
SCG3	rs76562725	T	C	-0.32599	0.073966	1.08119e-05	0.00696285	0.0809377	21.2836
SCG3	rs8029731	T	C	0.477997	0.0287769	1.71208e-59	1.10258e-56	0.148871	259.896
PIGR	rs11577686	A	G	0.235175	0.0449418	1.7765e-07	5.84469e-05	0.00778758	27.6433
PIGR	rs2243168	A	T	-0.162942	0.0407107	6.41165e-05	0.0210943	0.00427729	15.8342
PIGR	rs748844	G	A	0.291661	0.0251342	1.59239e-30	5.23897e-28	0.0397446	134.773
PIGR	rs78692538	A	G	0.347788	0.0611116	1.37681e-08	4.5297e-06	0.00932573	32.2358
UNC5C	rs10018526	G	T	0.138683	0.0328261	2.45874e-05	0.044577	0.171185	14.5528
UNC5C	rs10030217	A	T	-0.16474	0.0244654	1.95454e-11	3.54358e-08	0.178217	42.6332
UNC5C	rs17382285	C	T	-0.229144	0.0508781	6.91448e-06	0.012536	0.171813	18.1038
UNC5C	rs7685297	T	G	-0.100718	0.0233505	1.65715e-05	0.0300442	0.17138	10.81
C3	rs2241389	G	A	0.157667	0.0377608	3.05408e-05	0.0213786	0.00726474	16.3918
FAM177A1	rs10143485	G	C	0.150782	0.0304254	7.57883e-07	0.000704831	0.0117395	23.1782
FAM177A1	rs148562771	C	G	-0.323865	0.0392477	2.25515e-16	2.09729e-13	0.0249319	68.3954
FAM177A1	rs72680631	G	C	-0.609971	0.108092	1.81659e-08	1.68943e-05	0.0139718	31.5638
FAM177A1	rs79008438	G	T	-0.929566	0.142046	6.94617e-11	6.45994e-08	0.017318	42.0643
FAM177A1	rs799455	C	T	0.246974	0.0251328	1.79272e-22	1.66723e-19	0.0333716	97.2042
FAM177A1	rs799495	G	A	-0.650298	0.0326381	2.37169e-83	2.20567e-80	0.114262	394.194
FAM177A1	rs8017225	G	A	0.143983	0.0320686	7.38013e-06	0.00686352	0.0103858	21.6233
CTSC	rs10765490	G	A	-0.269508	0.0239498	7.75718e-29	8.22261e-26	0.083941	121.778
CTSC	rs113755660	C	G	-0.942089	0.0409839	2.49828e-108	2.64818e-105	0.182865	499.738
CTSC	rs217089	C	A	0.20094	0.0324009	6.30421e-10	6.68246e-07	0.0589389	35.9034
CTSC	rs217118	G	C	0.287498	0.0301726	3.0512e-21	3.23427e-18	0.0739401	84.9666
CTSC	rs2457684	T	C	-0.268199	0.0234787	1.19831e-29	1.27021e-26	0.0850043	122.103
CTSC	rs3758834	C	T	0.598632	0.056635	1.08571e-25	1.15085e-22	0.079808	104.957
CTSC	rs493350	G	A	0.19925	0.0439809	6.10368e-06	0.0064699	0.0536846	18.3362
CTSC	rs61901610	T	C	-0.294803	0.0396658	1.36469e-13	1.44657e-10	0.0638007	55.4018
CTSC	rs633716	T	C	-0.250735	0.0239184	2.6531e-25	2.81229e-22	0.0792972	110.987
CTSC	rs661249	G	C	-0.739565	0.0450884	4.1015e-58	4.3476e-55	0.121634	258.165
CTSC	rs7101865	G	A	-0.315479	0.0294573	2.55124e-26	2.70432e-23	0.0806354	109.925
CTSC	rs74977128	T	C	-0.243813	0.0495568	9.09792e-07	0.000964379	0.0547677	19.6057
CTSC	rs76675168	T	C	0.488444	0.0836764	5.83763e-09	6.18789e-06	0.0576592	34.1918
CTSC	rs77721068	A	T	-0.704976	0.0780731	2.90878e-19	3.08331e-16	0.0713217	74.3624
CLPS	rs12110921	G	C	0.493647	0.119221	3.55341e-05	0.0180158	0.00689373	17.3045
CLPS	rs143426188	G	A	0.227415	0.052335	1.43377e-05	0.0072692	0.00743046	18.5168
CLPS	rs151261318	G	A	0.457078	0.0817852	2.47891e-08	1.25681e-05	0.0112295	31.3991
CLPS	rs17654547	G	A	0.451763	0.109078	3.53722e-05	0.0179337	0.00689642	17.1032
CLPS	rs17704843	G	A	0.356148	0.0506998	2.61095e-12	1.32375e-09	0.0167476	49.1371
CLPS	rs182898120	C	T	0.271519	0.0601556	6.60319e-06	0.00334782	0.00789044	20.5371
CLPS	rs187618215	T	G	-0.36669	0.0903675	5.07306e-05	0.0257204	0.00668376	16.5917
CLPS	rs2766566	A	G	0.306888	0.0718556	2.00354e-05	0.010158	0.00723235	18.9487
CLPS	rs35951582	C	T	-0.465917	0.037885	5.37214e-34	2.72367e-31	0.0466806	149.124
CLPS	rs6907802	G	A	-0.374012	0.0381068	2.00962e-22	1.01888e-19	0.0307797	97.5726
CLPS	rs76199633	C	T	-0.186704	0.0401239	3.40127e-06	0.00172444	0.00828493	22.1709
CLPS	rs78747147	G	C	0.2511	0.0466863	8.05386e-08	4.08331e-05	0.0105223	29.1861
CLPS	rs9348981	T	G	-0.196912	0.0292793	2.06738e-11	1.04816e-08	0.015499	45.1093
CLPS	rs9380535	C	T	0.480818	0.0246677	4.80244e-80	2.43484e-77	0.107646	381.668
RARRES2	rs10156097	C	T	0.105949	0.023376	6.04758e-06	0.00205013	0.0401319	21.058
RARRES2	rs10263027	T	C	0.102819	0.0265585	0.000110382	0.0374196	0.0384626	13.477
RARRES2	rs111792645	G	A	-0.334446	0.0697954	1.72858e-06	0.000585987	0.040857	23.0067
RARRES2	rs3735167	C	T	-0.393581	0.0266524	8.82119e-48	2.99038e-45	0.0959444	208.044
OXT	rs2770378	G	A	0.37116	0.0307284	7.04289e-33	1.26772e-31	0.0576981	145.669
OXT	rs877172	T	G	-0.676419	0.0239752	1.4472e-156	2.60496e-155	0.211151	784.484
PTPRU	rs10737387	C	T	0.15509	0.0275482	1.96059e-08	1.20772e-05	0.0210273	31.5677
PTPRU	rs113292219	C	T	0.273628	0.0611622	7.95203e-06	0.00489845	0.0174687	18.8582
CHST9	rs12458920	G	A	-0.131382	0.0296006	9.36624e-06	0.0120356	0.0353122	21.2888
CHST9	rs12966301	T	G	0.252756	0.0450976	2.26415e-08	2.90944e-05	0.038814	29.0001
CHST9	rs149418748	G	A	0.271048	0.0395712	8.84496e-12	1.13658e-08	0.0434112	49.5201
CHST9	rs1657319	C	T	-0.213051	0.0247112	1.02178e-17	1.31298e-14	0.0514328	72.9855
CHST9	rs62082948	G	T	0.176996	0.0288132	9.10496e-10	1.16999e-06	0.040694	34.4226
CHST9	rs7233634	T	C	-0.283354	0.025924	2.50316e-27	3.21656e-24	0.0643504	117.918
CHST9	rs72885726	A	T	0.151782	0.03533	1.78999e-05	0.0230013	0.0349389	17.1605
CHST9	rs78145437	A	T	-0.272914	0.0530206	2.80221e-07	0.000360084	0.0373469	24.9816
CHST9	rs78370377	C	A	-0.280062	0.0662742	2.44738e-05	0.0314488	0.034759	16.4473
CHST9	rs8087045	T	C	-0.226612	0.0333501	1.28727e-11	1.65414e-08	0.043191	46.844
CHST9	rs8096542	A	C	-0.121081	0.0255097	2.16088e-06	0.00277673	0.0361604	21.2017
AMY1A	rs111575970	T	C	1.20732	0.128361	9.57307e-21	2.18266e-18	0.0343981	88.8689
AMY1A	rs112518149	C	T	-0.569274	0.130269	1.28224e-05	0.00292351	0.0135185	19.7895
AMY1A	rs114762327	G	A	-0.367534	0.0929058	7.7878e-05	0.0177562	0.0124575	15.9578
AMY1A	rs12118819	C	T	0.323723	0.042014	1.73308e-14	3.95141e-12	0.0257487	58.5473
AMY1A	rs12756904	T	C	0.232585	0.0319036	3.88293e-13	8.85308e-11	0.0238792	53.3827
AMY1A	rs17014907	A	T	0.234379	0.0533189	1.13973e-05	0.00259858	0.0135881	18.5151
AMY1A	rs309654	G	T	-0.238831	0.0293173	5.32303e-16	1.21365e-13	0.0278422	67.1811
AMY1A	rs34504021	T	C	0.151815	0.0379578	6.49004e-05	0.0147973	0.0125643	15.6337
AMY1A	rs41277630	T	C	0.989915	0.115829	1.93995e-17	4.42309e-15	0.0298316	70.3369
AMY1A	rs9660372	A	C	-0.206036	0.0267862	1.9188e-14	4.37486e-12	0.0256875	56.5372
CFHR5	rs12093971	G	A	-0.219631	0.0370769	3.48431e-09	1.29616e-06	0.0230775	33.5655
CFHR5	rs138881853	C	T	0.646001	0.0767652	5.83826e-17	2.17183e-14	0.0337877	70.2392
CFHR5	rs6703400	C	T	-0.330916	0.0402038	2.67621e-16	9.95549e-14	0.0328772	68.3723
CFHR5	rs7413610	G	A	0.20597	0.0269872	3.03046e-14	1.12733e-11	0.0300471	56.8687
CFHR5	rs78558010	C	T	0.185639	0.0319768	7.05048e-09	2.62278e-06	0.022657	33.6022
THBS2	rs11759438	C	T	-0.175863	0.0266342	4.70358e-11	3.80049e-08	0.0497585	41.4394
THBS2	rs144190188	T	C	-0.399278	0.091932	1.44798e-05	0.0116997	0.042445	17.9839
THBS2	rs148699434	C	A	0.179583	0.0301956	3.02007e-09	2.44022e-06	0.0473382	30.5413
THBS2	rs4078087	C	T	-0.137973	0.0262195	1.51694e-07	0.000122568	0.0450681	23.9982
THBS2	rs61448283	C	T	-0.402232	0.0701597	1.07803e-08	8.7105e-06	0.0465997	30.1061
THBS2	rs62433645	C	T	-0.220057	0.033637	7.03741e-11	5.68623e-08	0.049524	40.9039
THBS2	rs6914478	G	C	0.116522	0.0263812	1.03475e-05	0.0083608	0.0426373	17.6288
THBS2	rs73043837	G	A	-0.538078	0.0343739	2.84553e-53	2.29919e-50	0.105402	227.121
THBS2	rs7382429	C	T	0.16	0.0270492	3.66594e-09	2.96208e-06	0.0472257	35.328
THBS2	rs7756742	G	T	0.215627	0.0255976	5.43543e-17	4.39183e-14	0.0577192	65.7446
THBS2	rs9364361	C	T	0.178493	0.0357673	6.34813e-07	0.000512929	0.0442415	24.6499
THBS2	rs9406322	A	C	-0.244963	0.0383703	1.97257e-10	1.59383e-07	0.0489243	38.9087
HAVCR1	rs142248785	C	T	0.752576	0.148116	3.97025e-07	0.000286652	0.0393133	22.1639
HAVCR1	rs35420569	C	T	0.385091	0.0662998	6.92929e-09	5.00295e-06	0.0416699	35.0268
HAVCR1	rs41297577	C	G	0.401626	0.0320217	2.92671e-35	2.11308e-32	0.0769957	145.513
HAVCR1	rs55980520	C	T	0.449063	0.0791578	1.52823e-08	1.10338e-05	0.0412085	29.4528
HAVCR1	rs57910107	A	G	-0.417242	0.0249749	3.89948e-60	2.81543e-57	0.109355	276.451
HAVCR1	rs7705741	G	T	-0.277717	0.0326181	2.54329e-17	1.83625e-14	0.0530364	68.5479
HAVCR1	rs78892048	C	G	0.30739	0.0676299	5.69243e-06	0.00410993	0.0377724	21.1827
APOA5	rs148784079	C	A	0.582766	0.101844	1.14909e-08	7.71036e-06	0.0519883	31.8972
APOA5	rs2239013	C	T	-0.252528	0.0629355	6.14585e-05	0.0412387	0.0470733	17.6368
APOA5	rs61905067	A	G	0.40599	0.0792381	3.17439e-07	0.000213002	0.0500775	24.8817
APOA5	rs964184	C	G	0.369114	0.0366028	1.45461e-23	9.76042e-21	0.071822	98.061
DNAJC10	rs418474	A	T	0.132173	0.0241912	5.02294e-08	2.63202e-05	0.0687681	30.581
DNAJC10	rs72625274	A	G	-0.145949	0.0360151	5.18984e-05	0.0271947	0.064863	13.9682
LAG3	rs3782735	A	G	0.149789	0.0241123	5.90325e-10	2.23143e-07	0.063358	39.3306
ADIPOQ	rs143257534	C	T	0.461348	0.077158	2.48929e-09	1.43881e-06	0.150862	33.6024
ADIPOQ	rs189717	A	G	-0.158405	0.0302364	1.72025e-07	9.94306e-05	0.148672	27.6304
ADIPOQ	rs4686811	C	G	-0.111676	0.0252944	1.04329e-05	0.00603019	0.146564	18.1655
ADIPOQ	rs62292781	C	T	-0.116373	0.0262014	9.23815e-06	0.00533965	0.146627	16.52
SNCA	rs1372518	C	A	-0.329811	0.0288427	1.05106e-29	1.09205e-26	0.0488061	131.471
SNCA	rs141821118	C	T	-0.376899	0.0900317	2.912e-05	0.0302556	0.0152799	17.4018
SNCA	rs34305125	G	A	-0.537738	0.11062	1.22344e-06	0.00127115	0.0171479	25.2524
SNCA	rs35272004	T	C	-0.503986	0.0903624	2.64493e-08	2.74809e-05	0.0194257	31.702
SNCA	rs6848726	C	T	0.1588	0.0254318	4.82322e-10	5.01132e-07	0.0218156	39.2385
TNFSF12	rs12602989	C	T	0.280683	0.0302849	3.38784e-20	2.16483e-17	0.0436653	83.7683
TNFSF12	rs12603970	A	G	0.221533	0.0508229	1.34825e-05	0.00861534	0.0237412	18.1145
TNFSF12	rs2228133	T	C	0.220361	0.0552056	6.70969e-05	0.0428749	0.0228078	15.7934
TNFSF12	rs55725943	G	C	0.231441	0.0497248	3.38088e-06	0.00216038	0.0245503	21.5189
TNFSF12	rs6503035	C	T	0.280273	0.0331081	3.83675e-17	2.45168e-14	0.0394941	69.0125
TNFSF12	rs6503037	G	A	-0.826256	0.0253993	9.72076e-201	6.21156e-198	0.26245	1032.07
TNFSF12	rs9899326	G	A	0.778236	0.0391328	4.62594e-83	2.95598e-80	0.126196	387.897
KLK14	rs117532345	G	T	-0.639084	0.0825812	1.33593e-14	4.99637e-12	0.0444358	58.5459
KLK14	rs12461744	A	G	-0.165839	0.0311622	1.09837e-07	4.10791e-05	0.0350744	29.1726
KLK14	rs12609392	G	A	0.192156	0.0290512	4.35734e-11	1.62965e-08	0.0396724	43.0139
KLK14	rs1627239	C	A	0.158672	0.0251834	3.36986e-10	1.26033e-07	0.0384692	38.0409
KLK14	rs2569459	C	T	0.139739	0.026112	9.33767e-08	3.49229e-05	0.0351693	27.9623
KLK14	rs2569491	G	A	-0.495156	0.0243912	2.82153e-86	1.05525e-83	0.13777	402.507
KLK14	rs2569499	T	C	0.197043	0.0280874	2.78835e-12	1.04284e-09	0.0412906	46.5274
KLK14	rs58121148	T	C	0.180894	0.0400881	6.6407e-06	0.00248362	0.0326849	20.7551
POFUT1	rs6089193	C	T	0.172699	0.0259892	3.55077e-11	1.01907e-08	0.0220471	42.4425
CTSZ	rs13831	G	A	0.167762	0.0274762	1.14662e-09	4.97631e-07	0.08882	34.9167
CTSZ	rs163798	G	A	0.121125	0.0250724	1.42244e-06	0.000617338	0.0848692	20.1522
CTSZ	rs6070664	G	T	1.32107	0.0795191	1.64602e-59	7.14371e-57	0.151541	262.597
MRC2	rs2465430	G	A	-0.415378	0.0999919	3.35105e-05	0.0123319	0.0409952	18.0546
PTGR1	rs10121084	A	G	0.24716	0.0255454	7.63306e-22	5.92325e-19	0.054178	89.0549
PTGR1	rs10980922	A	T	0.20366	0.0457804	8.93653e-06	0.00693475	0.0324524	17.7883
PTGR1	rs112344479	A	G	0.357134	0.0561616	2.31919e-10	1.79969e-07	0.0386287	39.7844
PTGR1	rs117546821	A	C	0.904797	0.0785738	4.30493e-30	3.34062e-27	0.0652635	125.567
PTGR1	rs1547089	A	G	0.113189	0.0272608	3.38104e-05	0.0262369	0.0316838	16.4449
PTGR1	rs1974073	G	A	-0.210187	0.0255773	2.97958e-16	2.31216e-13	0.0466149	63.7821
PTGR1	rs4644332	G	A	-0.146946	0.0306065	1.65014e-06	0.00128051	0.033433	21.1909
PTGR1	rs56912703	T	A	0.288606	0.0267859	1.29406e-26	1.00419e-23	0.0606014	114.026
PTGR1	rs77068161	C	G	-0.771661	0.0580655	2.88313e-39	2.23731e-36	0.0774683	166.229
FBP1	rs73521171	A	G	-0.302195	0.0680101	9.15621e-06	0.0078194	0.0408127	19.2081
LAMC2	rs10752905	C	T	0.143348	0.0262153	4.89897e-08	3.70852e-05	0.0508261	25.1367
LAMC2	rs10911304	T	G	0.170389	0.0244865	4.15704e-12	3.14688e-09	0.0562543	47.4011
LAMC2	rs12727849	C	T	0.341352	0.0835947	4.54687e-05	0.0344198	0.0469112	14.539
LAMC2	rs147748023	C	T	-0.473182	0.0982225	1.52187e-06	0.00115206	0.0488491	24.147
LAMC2	rs180774920	C	T	-0.451936	0.0849935	1.12576e-07	8.52198e-05	0.0503463	24.6389
LAMC2	rs2276543	G	A	-0.589843	0.0285653	5.15803e-89	3.90463e-86	0.154888	396.344
LAMC2	rs3754525	T	C	0.442606	0.0372716	7.39943e-32	5.60137e-29	0.0824895	139.981
LAMC2	rs4997370	G	T	-0.192018	0.0270037	1.41775e-12	1.07324e-09	0.0568784	42.4456
LAMC2	rs500530	C	T	0.145606	0.0248924	5.43183e-09	4.1119e-06	0.0520965	29.2172
LAMC2	rs75049003	T	G	-0.332892	0.0671528	7.52366e-07	0.000569541	0.0492534	21.6291
C2	rs114508013	G	A	1.33372	0.0703479	4.86786e-76	2.70653e-73	0.10448	357.049
C2	rs116196017	A	G	0.477926	0.117605	4.94397e-05	0.0274885	0.00870702	16.0821
C2	rs12661281	T	A	0.406965	0.0417756	4.05915e-22	2.25689e-19	0.0323616	95.9364
C2	rs652888	A	G	-0.250751	0.0324939	1.58353e-14	8.80443e-12	0.0218351	60.5591
C2	rs9267658	C	T	0.124625	0.0299637	3.27792e-05	0.0182252	0.00894941	17.5103
TFF3	rs74636025	C	T	0.177407	0.0424212	2.96675e-05	0.0226363	0.123885	19.0827
BPGM	rs1364439	T	A	0.109215	0.024275	7.06778e-06	0.00567543	0.047783	17.9566
CXCL6	rs138723628	A	G	0.63521	0.117006	6.09676e-08	2.03632e-05	0.0242334	27.685
CXCL6	rs2022736	A	G	-0.37903	0.0321499	1.97112e-31	6.58354e-29	0.0563635	134.565
CXCL6	rs62312441	A	G	-0.227457	0.0444502	3.28592e-07	0.00010975	0.0232351	26.3532
CXCL6	rs6851997	A	G	-0.550892	0.0216781	6.9966e-130	2.33687e-127	0.181137	640.724
CXCL6	rs78720215	A	G	0.39214	0.100153	9.2143e-05	0.0307758	0.0199242	15.3446
FTCD	rs111443291	C	G	-0.391925	0.0975289	5.99077e-05	0.0472072	0.0277781	17.2644
FTCD	rs12627614	C	T	-0.154811	0.0280435	3.6528e-08	2.87841e-05	0.0320948	32.4765
FTCD	rs13051757	C	G	0.135322	0.0327164	3.62176e-05	0.0285395	0.0280684	18.7725
FTCD	rs142838362	C	T	-0.280149	0.0566809	8.10698e-07	0.00063883	0.0302778	26.8851
FTCD	rs1556341	A	G	-0.13808	0.0329418	2.84441e-05	0.022414	0.028208	18.8646
FTCD	rs1980983	A	G	0.119525	0.0281787	2.28158e-05	0.0179788	0.0283356	19.0289
FTCD	rs3747002	G	A	0.186905	0.0396587	2.54737e-06	0.00200733	0.0296094	23.9944
FTCD	rs6518266	G	A	-0.104621	0.0251817	3.34344e-05	0.0263463	0.0281146	19.5158
FTCD	rs7276358	G	A	-0.415471	0.0729541	1.34575e-08	1.06045e-05	0.0326818	31.0409
FTCD	rs7717	G	C	-0.151633	0.034634	1.23535e-05	0.00973453	0.0286911	18.5474
SELPLG	rs4964721	A	C	-0.157469	0.0391064	5.78875e-05	0.0284228	0.0387415	15.5165
SELPLG	rs73191242	G	A	0.205807	0.0289006	1.31656e-12	6.46429e-10	0.0489868	47.8121
QSOX1	rs11801243	G	A	-0.245976	0.0437822	2.09561e-08	1.46483e-05	0.0970286	27.3188
QSOX1	rs12407014	G	C	-0.141623	0.0244444	7.55565e-09	5.2814e-06	0.0975898	26.2559
QSOX1	rs2874053	G	T	-0.317199	0.0440674	7.58286e-13	5.30042e-10	0.10267	49.4928
QSOX1	rs3767196	T	C	-0.201345	0.0234953	1.59291e-17	1.11344e-14	0.108618	63.9167
QSOX1	rs4652485	T	C	-0.161026	0.0277749	7.38597e-09	5.16279e-06	0.0976023	32.1859
QSOX1	rs79555092	C	T	-0.186872	0.0400323	3.16638e-06	0.0022133	0.09428	20.5654
CNDP1	rs117485671	C	G	0.450064	0.0849917	1.26803e-07	5.93438e-05	0.0566461	26.5268
CNDP1	rs11876996	T	C	0.182475	0.0277697	5.8127e-11	2.72034e-08	0.0610545	43.1587
CNDP1	rs12605820	G	A	0.124537	0.029286	2.17528e-05	0.0101803	0.0537233	19.3143
CNDP1	rs141246879	C	A	-0.573076	0.0994477	9.07028e-09	4.24489e-06	0.0581553	35.1018
CNDP1	rs148000502	T	C	-0.569002	0.0843856	1.83532e-11	8.58928e-09	0.0617173	42.7205
CNDP1	rs149694131	G	C	0.616795	0.109875	2.15071e-08	1.00653e-05	0.0576608	24.6291
CNDP1	rs17238585	A	G	0.362228	0.0513073	2.03404e-12	9.51929e-10	0.0629825	44.6131
CNDP1	rs17816304	G	A	-0.171461	0.0323876	1.27735e-07	5.97798e-05	0.0566419	26.7743
CNDP1	rs62099909	T	C	-0.376803	0.0342326	1.1023e-27	5.15877e-25	0.083127	110.635
CNDP1	rs8096427	T	C	-0.253502	0.0324142	7.07863e-15	3.3128e-12	0.0662391	60.7333
CNDP1	rs9953129	G	C	0.105714	0.0254163	3.27627e-05	0.0153329	0.0534926	12.7642
PEBP1	rs1051077	C	T	-0.238873	0.0496346	1.55874e-06	0.0006687	0.0693594	17.7719
PEBP1	rs10850963	T	A	0.177052	0.0245897	7.46434e-13	3.2022e-10	0.0776008	49.5087
PEBP1	rs113759899	C	T	1.30243	0.0692465	6.34423e-75	2.72167e-72	0.156254	342.829
PEBP1	rs795474	G	A	0.176418	0.0248049	1.40369e-12	6.02183e-10	0.0772419	50.0023
BTD	rs13100619	A	C	1.64795	0.0656182	3.53137e-127	1.80453e-124	0.190996	618.193
BTD	rs17485446	T	C	0.608301	0.112673	7.19929e-08	3.67883e-05	0.0400483	27.4451
BTD	rs2455797	A	G	-0.291032	0.0252536	3.88814e-30	1.98684e-27	0.0699515	128.948
BTD	rs6793996	G	A	0.343295	0.0283412	4.73028e-33	2.41718e-30	0.0738235	143.862
BTD	rs73033099	C	T	0.389268	0.0396976	2.19198e-22	1.1201e-19	0.0595927	94.5316
BTD	rs77629173	A	T	0.699608	0.070613	8.19658e-23	4.18845e-20	0.0601658	100.455
BTD	rs79998276	G	A	0.302777	0.0452322	2.5578e-11	1.30704e-08	0.0446884	42.1975
CD8A	rs114122139	C	T	-0.461963	0.111223	3.36011e-05	0.00786265	0.0223629	16.0574
CD8A	rs13015936	C	T	-0.521764	0.116294	7.49205e-06	0.00175314	0.0232384	21.6631
CD8A	rs3020726	A	G	-0.548521	0.0303898	2.00294e-69	4.68687e-67	0.10806	315.386
CD8A	rs6711700	A	G	-0.200258	0.0261584	2.53297e-14	5.92714e-12	0.0347933	56.8687
CD8A	rs7563485	C	T	0.412668	0.0524857	5.10815e-15	1.19531e-12	0.0357453	60.6272
SHMT2	rs11172134	T	A	-0.120945	0.0293459	3.8621e-05	0.00961663	0.00744649	16.3923
SEMA6B	rs8103778	C	A	0.0995794	0.0242693	4.17826e-05	0.024025	0.0894867	15.4258
SEMA6B	rs966384	G	A	-0.10464	0.024652	2.25161e-05	0.0129468	0.0898219	14.469
SCGB3A1	rs307803	T	C	-0.137576	0.0273159	5.00555e-07	0.000341378	0.0338342	22.5002
SCGB3A1	rs382266	C	T	0.228385	0.0452324	4.68698e-07	0.000319652	0.0338726	23.6028
KDELC2	rs11212631	T	C	0.181951	0.0355892	3.36578e-07	0.000148767	0.00732254	26.0295
KDELC2	rs11212695	G	C	0.353055	0.0376284	1.18297e-20	5.22873e-18	0.0260494	88.1159
KDELC2	rs28491848	C	T	0.268574	0.0296778	2.43438e-19	1.07599e-16	0.0242237	81.6375
KDELC2	rs74911261	G	A	1.92214	0.0973692	6.13069e-82	2.70976e-79	0.108056	389.774
MMP7	rs118115443	A	T	-0.520409	0.0831567	4.41416e-10	3.41656e-07	0.088851	32.3482
MMP7	rs1616349	A	C	-0.143432	0.0326252	1.13673e-05	0.00879832	0.083228	14.4007
MMP7	rs1943778	C	T	0.284764	0.0516609	3.82587e-08	2.96122e-05	0.0863705	24.1062
MMP7	rs56857975	C	T	-0.565157	0.0575953	2.05467e-22	1.59032e-19	0.104664	84.4676
APOB	rs111585158	C	T	0.200477	0.0426533	2.70941e-06	0.00125987	0.0191497	19.0904
APOB	rs520354	A	G	-0.249757	0.0255599	3.05101e-22	1.41872e-19	0.0410327	97.4387
APOB	rs76384951	A	C	-0.335947	0.0556853	1.79446e-09	8.34423e-07	0.0234932	38.7185
FABP1	rs1372299	C	T	0.142871	0.0333586	1.89917e-05	0.00960981	0.0369436	16.4623
FABP1	rs1545223	A	G	0.249213	0.0261947	3.4941e-21	1.76802e-18	0.0580985	85.7731
FABP1	rs1946951	T	C	-0.109007	0.0263207	3.53985e-05	0.0179116	0.0365865	17.77
FABP1	rs2919869	G	A	-0.112336	0.028302	7.37071e-05	0.0372958	0.0361671	14.5928
FABP1	rs754793	G	C	-0.122278	0.0308637	7.59927e-05	0.0384523	0.0361497	16.6487
FABP1	rs7571019	G	A	-0.104083	0.0260623	6.65315e-05	0.0336649	0.0362256	14.4129
FABP1	rs80154774	T	C	0.172965	0.0441273	9.0527e-05	0.0458067	0.0360499	13.873
CAMP	rs78206331	C	T	0.263856	0.0698126	0.00016002	0.0419253	0.00352208	14.3093
NFASC	rs116318905	A	G	-0.353475	0.0721492	1.00998e-06	0.00110896	0.0825012	20.4436
NFASC	rs12029850	C	G	-0.206212	0.0404501	3.63341e-07	0.000398948	0.0830669	19.3902
NFASC	rs139776249	T	A	-0.274522	0.0410431	2.64896e-11	2.90855e-08	0.0883717	41.2215
NFASC	rs2246662	C	A	0.142884	0.0247902	9.00897e-09	9.89185e-06	0.0851204	34.2335
NFASC	rs2802808	C	G	-0.181634	0.033853	8.65395e-08	9.50204e-05	0.0838626	23.6409
NFASC	rs59924587	G	A	0.162811	0.0347754	2.96244e-06	0.00325276	0.0819072	18.6034
NFASC	rs6667532	A	G	-0.521354	0.0405529	6.42909e-37	7.05914e-34	0.121065	157.636
NFASC	rs66878326	T	C	-0.205789	0.0444853	3.87612e-06	0.00425598	0.081759	16.9863
NFASC	rs72755528	G	C	-0.235708	0.0469422	5.41477e-07	0.000594542	0.082846	22.7658
NFASC	rs72755831	C	T	-0.624574	0.0792394	4.37847e-15	4.80756e-12	0.0932374	61.666
RBP7	rs72859578	G	C	0.272642	0.0721223	0.000159532	0.0464239	0.0474557	15.2135
RTN4R	rs117565467	A	T	-0.279175	0.0668077	3.00937e-05	0.0142644	0.09714	18.6675
RTN4R	rs137981952	C	T	-0.789203	0.112539	2.84067e-12	1.34648e-09	0.105972	45.648
RTN4R	rs175207	C	T	0.1968	0.0236316	1.20653e-16	5.71894e-14	0.111501	60.1087
RTN4R	rs5748561	G	T	-0.21853	0.0287445	3.79493e-14	1.7988e-11	0.108343	58.9028
RTN4R	rs60603127	C	T	-0.251819	0.0613078	4.10084e-05	0.019438	0.0969738	13.8983
RTN4R	rs638957	A	G	-0.14572	0.0301628	1.42165e-06	0.000673864	0.0987899	19.6163
RTN4R	rs663353	A	G	-0.276359	0.0268148	1.5934e-24	7.55271e-22	0.121429	99.484
RTN4R	rs673062	G	A	-0.160694	0.0271807	3.73474e-09	1.77027e-06	0.102032	32.9844
RTN4R	rs696880	A	G	-0.299075	0.0281185	5.47448e-26	2.5949e-23	0.123265	111.064
RTN4R	rs74550883	G	C	0.374805	0.0902251	3.35114e-05	0.0158844	0.0970822	13.9687
RTN4R	rs78871761	G	A	-0.494906	0.0842138	4.61411e-09	2.18709e-06	0.101916	27.696
RTN4R	rs79718986	A	T	0.40574	0.0934982	1.47204e-05	0.00697746	0.097525	19.9549
RTN4R	rs855067	G	C	-0.2292	0.0309043	1.53342e-13	7.26842e-11	0.107576	54.9519
RTN4R	rs9605084	C	G	0.15393	0.0272363	1.72896e-08	8.19529e-06	0.101194	26.307
RTN4R	rs9606289	C	T	0.441065	0.0603443	3.38138e-13	1.60277e-10	0.107141	53.881
PRCP	rs10898041	G	A	-0.203881	0.033196	9.17032e-10	6.24499e-07	0.0453533	36.3391
PRCP	rs140159627	C	T	0.3921	0.0785878	6.38335e-07	0.000434706	0.0415466	23.601
PXDN	rs12473260	C	T	-0.16569	0.0246793	2.2367e-11	2.1696e-08	0.12076	44.2661
PXDN	rs6737190	C	A	-0.189116	0.0319673	3.64945e-09	3.53996e-06	0.118014	34.5366
ANGPT2	rs4841082	C	T	0.141858	0.0291049	1.1469e-06	0.00144624	0.0819034	18.9826
ENPP7	rs113948069	A	G	-0.326202	0.0374063	4.37448e-18	8.35526e-16	0.022415	76.3558
ENPP7	rs11658780	G	A	-0.398334	0.0439873	2.30571e-19	4.4039e-17	0.0241918	82.0966
ENPP7	rs147364813	C	A	-0.244334	0.063458	0.000120273	0.0229722	0.00377495	14.821
ENPP7	rs148461004	C	T	0.406728	0.0851525	1.86428e-06	0.000356077	0.00624776	22.9854
ENPP7	rs4627392	G	T	-1.1362	0.0207001	0	0	0.484808	3014.19
ENPP7	rs58322711	A	T	-0.52518	0.0340013	5.79883e-52	1.10758e-49	0.0686756	238.49
ENPP7	rs8077115	C	T	-0.371372	0.0343308	8.2414e-27	1.57411e-24	0.0345043	117.15
ENPP7	rs8082452	T	G	-0.264318	0.0359137	2.33008e-13	4.45046e-11	0.0158339	54.2083
CTRB1	rs141700919	A	G	-0.962593	0.0841729	1.03896e-29	8.72727e-27	0.0436858	129.62
CTRB1	rs146284437	G	T	0.623575	0.0840934	1.54681e-13	1.29932e-10	0.0213765	55.7759
CTRB1	rs148629666	G	A	-0.385318	0.0809014	1.9942e-06	0.00167513	0.0115492	21.6005
CTRB1	rs1579333	C	T	0.123822	0.026753	3.83296e-06	0.00321969	0.011161	21.0051
CTRB1	rs56028961	C	T	0.224662	0.0341039	5.20859e-11	4.37522e-08	0.017873	41.5748
CTRB1	rs56373624	G	A	-0.267726	0.0627831	2.06337e-05	0.0173323	0.0101644	17.474
CTRB1	rs72802347	T	G	-0.216857	0.0268887	1.02587e-15	8.61732e-13	0.0243965	64.7038
CTRB1	rs73605166	G	C	0.535235	0.0784497	1.06485e-11	8.94472e-09	0.0188284	44.4013
CTRB1	rs78655501	T	C	-0.21327	0.0464653	4.60618e-06	0.00386919	0.0110519	21.1369
CTRB1	rs8051363	G	A	0.542846	0.0274907	5.52223e-82	4.63867e-79	0.112834	387.13
CTRB1	rs889446	G	C	0.241894	0.0323931	1.04898e-13	8.81141e-11	0.0216104	56.1851
CTRB1	rs889510	T	G	0.608695	0.0841791	5.97461e-13	5.01867e-10	0.0205627	50.6015
CTRB1	rs9319483	T	C	-0.197795	0.026802	2.01007e-13	1.68846e-10	0.0212187	54.1844
CRTAC1	rs118100272	A	G	0.488123	0.0804304	1.43975e-09	9.21439e-07	0.069291	31.325
CRTAC1	rs118132905	G	C	-0.234095	0.0524117	8.2289e-06	0.00526649	0.064387	17.6756
CRTAC1	rs12412005	G	A	-0.161906	0.0290491	2.70435e-08	1.73078e-05	0.0676215	35.2543
CRTAC1	rs1417000	C	T	-0.1864	0.0286981	9.5866e-11	6.13542e-08	0.0708362	45.9232
CRTAC1	rs147926658	A	C	-0.182007	0.0367836	7.88493e-07	0.000504636	0.0657091	20.5806
CRTAC1	rs34030605	G	T	0.489213	0.0755214	1.07429e-10	6.87549e-08	0.0707712	44.9151
CRTAC1	rs4919144	G	A	-0.115259	0.0274255	2.71099e-05	0.0173503	0.0637186	18.1779
CRTAC1	rs588061	C	T	0.327435	0.0224293	9.01029e-47	5.76659e-44	0.117588	211.361
CRTAC1	rs7895168	C	G	-0.215541	0.0408624	1.41777e-07	9.07375e-05	0.0666808	33.4097
PMEL	rs10876863	C	G	0.133593	0.0313474	2.08744e-05	0.00398701	0.0222237	16.3165
PMEL	rs3213122	C	A	-0.306358	0.0414779	1.92035e-13	3.66788e-11	0.0331772	50.8502
GABARAPL2	rs12449192	G	C	-0.139141	0.0244477	1.37445e-08	8.90642e-06	0.147517	31.3056
GABARAPL2	rs12598741	C	A	0.235515	0.0558746	2.56646e-05	0.0166307	0.143631	21.4649
RSPO3	rs1892172	A	G	0.319352	0.0224885	1.98967e-44	8.27701e-42	0.192031	179.901
RSPO3	rs2800712	A	G	-0.167112	0.0345624	1.39381e-06	0.000579825	0.147232	25.7427
ANGPTL3	rs4344355	C	T	0.247244	0.0255741	8.19875e-22	2.06609e-19	0.101259	91.3417
ANGPTL3	rs61775945	C	T	-0.242081	0.0614392	8.31675e-05	0.0209582	0.0794407	16.8389
ANGPTL3	rs76634846	C	T	0.523703	0.0806739	9.81073e-11	2.4723e-08	0.0870096	42.6404
ADH4	rs10030920	T	C	-0.108748	0.0261591	3.30655e-05	0.0278412	0.0467795	14.6697
ADH4	rs1800759	G	T	0.158757	0.0254511	5.02306e-10	4.22941e-07	0.0531523	40.0384
SHMT1	rs2746026	C	T	0.144459	0.0262777	4.15754e-08	1.23063e-05	0.0219767	26.7349
SHMT1	rs8067462	C	A	-0.385126	0.0321618	2.35186e-32	6.96151e-30	0.0551214	137.779
COL6A1	rs12397627	G	A	-0.365352	0.0760736	1.63814e-06	0.00110738	0.0279964	23.2574
COL6A1	rs13048129	A	G	0.162271	0.0291534	2.82062e-08	1.90674e-05	0.0303838	30.5876
COL6A1	rs189163830	A	G	0.379089	0.0775023	1.05114e-06	0.000710573	0.0282563	24.7262
COL6A1	rs1980981	G	T	0.560642	0.12571	8.48704e-06	0.00573724	0.0270354	18.921
COL6A1	rs1980982	C	T	-0.122902	0.0300531	4.42987e-05	0.0299459	0.0260755	15.2238
COL6A1	rs4599218	C	T	0.299292	0.0247604	6.3689e-33	4.30538e-30	0.0638246	145.606
COL6A1	rs7278123	A	G	0.284149	0.0400139	1.51719e-12	1.02562e-09	0.0361992	49.6912
COL6A1	rs8126828	A	G	-0.311431	0.0381384	4.54806e-16	3.07449e-13	0.041006	65.7336
LRRC15	rs59370458	T	C	0.115976	0.0279983	3.52828e-05	0.0156303	0.0738882	14.1568
LRRC15	rs923931	G	A	-0.40675	0.0369085	9.55446e-28	4.23263e-25	0.103003	100.589
LRRC15	rs9857914	G	A	-0.127817	0.0294359	1.45429e-05	0.00644248	0.074377	15.7968
SMAD1	rs4835235	T	C	-0.133107	0.0336756	7.89755e-05	0.0409093	0.0405731	13.2966
LIFR	rs3099122	C	T	-0.129074	0.0264034	1.06605e-06	0.000457336	0.0283123	22.6756
FAM20B	rs147323792	C	T	0.202894	0.050713	6.45536e-05	0.0427345	0.0447041	14.4932
CCL11	rs58686460	T	C	0.143437	0.0343498	3.04921e-05	0.0196979	0.0264464	17.1919
IDUA	rs10471250	T	C	-0.174566	0.0348451	5.74519e-07	0.00036367	0.00965582	24.777
IDUA	rs113182144	C	T	-0.531401	0.082635	1.45969e-10	9.23981e-08	0.0146318	41.1858
IDUA	rs115435541	G	A	0.863877	0.0568295	1.94001e-50	1.22803e-47	0.0692135	231.303
IDUA	rs116747058	T	C	-0.403322	0.0560778	7.90688e-13	5.00505e-10	0.0177811	51.1329
IDUA	rs13106356	A	G	0.139459	0.0304896	4.96741e-06	0.00314437	0.00836923	20.3322
IDUA	rs13143527	A	G	0.289419	0.0304097	3.38385e-21	2.14198e-18	0.0293994	90.3389
IDUA	rs144086020	C	T	-0.654406	0.0936086	3.31182e-12	2.09638e-09	0.0169163	47.2441
IDUA	rs147250021	C	T	0.813437	0.0969834	7.3605e-17	4.6592e-14	0.023384	70.7597
IDUA	rs34869253	T	C	-0.520565	0.0280314	3.46298e-73	2.19207e-70	0.0991442	343.201
IDUA	rs35670600	C	T	-0.646913	0.0544231	6.46899e-32	4.09487e-29	0.0441578	141.131
IDUA	rs4647931	G	T	-0.455827	0.108031	2.51771e-05	0.0159371	0.00740657	17.3904
IDUA	rs4690326	C	A	0.649756	0.0227573	6.86403e-160	4.34493e-157	0.204823	811.732
IDUA	rs73209872	G	A	0.66172	0.0762487	6.28422e-18	3.97791e-15	0.0248678	75.3006
IDUA	rs7663192	C	T	0.25724	0.0265757	7.33244e-22	4.64143e-19	0.0303187	92.3606
IDUA	rs77060135	A	G	-0.30779	0.0521616	3.99845e-09	2.53102e-06	0.0126373	34.8478
FGFBP3	rs10881994	C	T	0.25297	0.0579522	1.31069e-05	0.0059112	0.0608017	20.5883
FGFBP3	rs11186737	C	T	0.300792	0.0268976	1.66588e-28	7.51314e-26	0.0908424	114.87
FGFBP3	rs117198994	A	G	0.371323	0.094603	8.8539e-05	0.0399311	0.0597324	14.1499
FGFBP3	rs72825307	G	A	-0.232793	0.0464239	5.6072e-07	0.000252885	0.0625815	21.9174
FGFBP3	rs77029981	T	C	0.438508	0.0638373	7.73331e-12	3.48772e-09	0.0689657	45.5501
FGFBP3	rs79611925	A	G	0.344234	0.0885808	0.000103937	0.0468757	0.0596431	13.5523
SHBG	rs11078689	A	G	0.200201	0.0298824	2.45954e-11	1.55689e-08	0.100941	42.1511
SHBG	rs113126700	C	T	-0.141811	0.0276819	3.1877e-07	0.000201781	0.0957379	23.3602
SHBG	rs1142832	C	T	-0.124885	0.0245452	3.8282e-07	0.000242325	0.0956378	18.4343
SHBG	rs11656607	T	C	0.16519	0.0375371	1.1143e-05	0.00705351	0.0938031	22.0767
SHBG	rs858519	T	C	-0.223697	0.0250627	7.3212e-19	4.63432e-16	0.110489	61.9048
SHBG	rs858528	C	T	0.139976	0.0343942	4.8201e-05	0.0305112	0.0930121	13.8115
MIA	rs10402624	T	G	-0.168523	0.029799	1.69237e-08	6.95563e-06	0.100488	24.731
MIA	rs111705399	G	A	0.273544	0.0236283	2.15904e-30	8.87367e-28	0.128053	123.948
MIA	rs116842098	C	G	0.440353	0.0722787	1.2447e-09	5.11571e-07	0.101917	34.487
MIA	rs2607426	A	G	-1.21127	0.0412506	5.32431e-168	2.18829e-165	0.284512	748.441
MIA	rs4802082	C	T	-1.38816	0.0830821	3.78228e-60	1.55452e-57	0.16447	250.651
MIA	rs4803356	C	G	-0.548654	0.0433006	6.18789e-36	2.54322e-33	0.134943	148.201
MIA	rs7254192	G	A	0.327841	0.0236105	1.30998e-42	5.38401e-40	0.143176	175.632
ST3GAL1	rs4484679	A	G	0.179753	0.0255249	2.30712e-12	2.86083e-09	0.023622	51.6022
ST3GAL1	rs4736673	G	T	-0.135586	0.0287607	2.52957e-06	0.00313667	0.0152953	22.7975
ST3GAL1	rs7012778	T	C	-0.268723	0.0587637	4.99221e-06	0.00619034	0.0148923	20.5756
ST3GAL1	rs7463447	G	A	-0.183592	0.0241299	3.6277e-14	4.49834e-11	0.0261182	55.9365
CFI	rs10033900	T	C	-0.285494	0.0233377	1.16103e-33	6.44374e-31	0.0569373	150.147
CFI	rs115945652	T	C	0.287984	0.0667733	1.66043e-05	0.0092154	0.0184077	19.1706
CFI	rs4355392	T	C	-0.163893	0.0291512	2.04842e-08	1.13687e-05	0.0223723	35.2285
NPTXR	rs6001258	C	T	-0.14588	0.0312759	3.22374e-06	0.00164411	0.0439339	20.1233
NPTXR	rs74703065	G	A	-1.04241	0.111885	2.16769e-20	1.10552e-17	0.0628838	83.4627
CRELD1	rs114884812	C	T	0.512649	0.0709404	6.17217e-13	2.75279e-10	0.0467552	45.9588
CRELD1	rs13096737	A	C	1.20958	0.0813239	1.97187e-48	8.79456e-46	0.0939403	208.316
CRELD1	rs145161122	G	T	-0.543745	0.0713988	3.43547e-14	1.53222e-11	0.0484486	52.7818
CRELD1	rs145894814	G	C	0.586727	0.0998815	4.68486e-09	2.08945e-06	0.0415229	30.5236
CRELD1	rs17222536	G	A	-0.277083	0.0494797	2.32592e-08	1.03736e-05	0.0405874	32.1723
CRELD1	rs279545	A	G	0.875345	0.0235581	1.8032e-251	8.04225e-249	0.323625	1270.61
CRELD1	rs57223920	C	T	0.24454	0.0574412	2.12937e-05	0.009497	0.0366329	17.0516
CRELD1	rs74442656	C	T	0.359834	0.0907612	7.51239e-05	0.0335052	0.0359106	17.3033
CRELD1	rs7627578	G	T	1.12887	0.0668491	2.39718e-61	1.06914e-58	0.110596	274.569
REG1A	rs113282696	C	T	-0.212653	0.0378803	2.14911e-08	1.69135e-05	0.054751	29.8556
REG1A	rs11685616	G	T	-0.321786	0.0442637	4.51068e-13	3.5499e-10	0.0609813	48.7038
REG1A	rs138824205	C	A	0.146066	0.0277778	1.54925e-07	0.000121926	0.0536137	28.5913
REG1A	rs1448213	A	C	0.267962	0.0281125	2.96156e-21	2.33075e-18	0.0718789	88.9039
REG1A	rs283894	G	A	0.218973	0.043449	4.92118e-07	0.000387297	0.0529498	21.5424
REG1A	rs3769506	G	T	0.132328	0.0316985	3.06511e-05	0.0241224	0.0505916	16.0315
REG1A	rs76841471	T	G	-0.400116	0.0456427	2.9498e-18	2.32149e-15	0.067892	73.577
RNASE6	rs12588812	T	G	-0.216979	0.0515914	2.6741e-05	0.018478	0.11023	11.4731
RNASE6	rs145499732	A	G	-0.425737	0.0896455	2.13303e-06	0.00147393	0.111576	21.0891
RNASE6	rs17211656	G	A	0.152264	0.0382132	6.91068e-05	0.0477528	0.109729	14.7034
RNASE6	rs2319516	G	A	-0.690608	0.0239386	7.46133e-163	5.15578e-160	0.290157	733.757
RNASE6	rs28636973	A	G	-0.308228	0.0277245	3.36798e-28	2.32727e-25	0.138619	118.431
RNASE6	rs35423306	G	T	-0.190696	0.0327185	6.15311e-09	4.2518e-06	0.114716	29.9389
RNASE6	rs56751933	G	C	0.224958	0.036115	5.30966e-10	3.66898e-07	0.116037	33.3215
RNASE6	rs61976937	G	A	0.439795	0.0347853	8.65684e-36	5.98188e-33	0.147923	135.863
RNASE6	rs6571398	G	A	-0.231666	0.0360273	1.46354e-10	1.01131e-07	0.116733	26.8046
RNASE6	rs6571401	T	C	0.30359	0.0728922	3.19703e-05	0.0220914	0.110136	12.9145
RNASE6	rs68169017	C	T	0.42033	0.0352132	3.64027e-32	2.51543e-29	0.143491	132.023
RNASE6	rs8005918	C	T	0.362275	0.0328521	8.86709e-28	6.12716e-25	0.138101	108.656
RNASE6	rs8019698	T	C	0.338795	0.0251104	2.17053e-40	1.49984e-37	0.153521	149.774
HAPLN1	rs309566	C	T	0.0967323	0.0232231	3.19106e-05	0.0222417	0.00541218	17.1834
HAPLN1	rs72772917	T	C	-0.118484	0.0251572	2.58611e-06	0.00180252	0.00690769	21.9213
IL18R1	rs112254084	C	A	-0.530755	0.0958393	3.3084e-08	2.93455e-05	0.0386975	28.5712
IL18R1	rs114003263	G	A	-0.816228	0.119913	1.18693e-11	1.0528e-08	0.0433532	46.3738
IL18R1	rs11465575	A	G	-0.839668	0.0971038	8.22747e-18	7.29776e-15	0.0516916	67.5255
IL18R1	rs11465606	C	A	0.668355	0.0867663	1.76278e-14	1.56359e-11	0.0471835	58.2479
IL18R1	rs11691721	G	A	-0.154132	0.0234183	5.4184e-11	4.80612e-08	0.0424606	41.2185
IL18R1	rs1200327	G	A	-0.804544	0.0933714	1.06787e-17	9.47205e-15	0.0515385	67.3695
IL18R1	rs13016771	G	A	0.462271	0.049516	1.8235e-20	1.61745e-17	0.0552775	85.896
IL18R1	rs138245561	C	T	-0.585543	0.066659	2.52417e-18	2.23894e-15	0.0523854	73.7873
IL18R1	rs141306664	A	G	-0.68143	0.0714705	2.88697e-21	2.56075e-18	0.0563574	91.2929
IL18R1	rs1861246	C	T	-0.705743	0.0272573	2.54647e-134	2.25872e-131	0.198082	631.199
IL18R1	rs2871473	A	C	0.399481	0.0280708	1.32549e-44	1.17571e-41	0.0874234	205.097
IL18R1	rs35181686	C	G	0.205929	0.0343572	2.27974e-09	2.02213e-06	0.0402647	33.8561
IL18R1	rs7600901	A	G	-0.216782	0.0278754	9.9657e-15	8.83957e-12	0.0475189	62.2336
IL18R1	rs76565432	A	G	0.324215	0.0450599	7.7397e-13	6.86511e-10	0.0449588	49.911
ITIH3	rs17477867	G	A	-0.25605	0.0647449	7.82796e-05	0.0327992	0.0817554	13.0533
ITIH3	rs2535629	G	A	-0.379312	0.0237524	2.72514e-55	1.14183e-52	0.145468	234.834
ITIH3	rs34986855	A	G	0.293471	0.0726827	5.52466e-05	0.0231483	0.0819449	14.6624
ITIH3	rs35386691	C	T	0.279725	0.0685935	4.65315e-05	0.0194967	0.0820385	16.1552
ITIH3	rs3821831	C	T	0.106399	0.0269755	8.17528e-05	0.0342544	0.0817318	13.3324
ITIH3	rs56009954	T	C	0.428907	0.0627558	9.81336e-12	4.1118e-09	0.0905565	38.626
ITIH3	rs62255413	C	T	-0.334454	0.062072	7.63451e-08	3.19886e-05	0.0855697	22.2869
ITIH3	rs73084914	G	A	0.203936	0.0424773	1.65076e-06	0.000691669	0.0838698	24.6084
ITIH3	rs74320783	G	A	0.991895	0.104595	4.65263e-21	1.94945e-18	0.102522	84.3564
IGFALS	rs1178436	C	T	0.151078	0.0333519	6.1195e-06	0.00559935	0.062806	20.7966
IGFALS	rs2235636	G	A	-0.22377	0.0476721	2.79267e-06	0.00255529	0.063247	16.985
APOE	rs111371860	A	T	0.187837	0.0479069	9.00947e-05	0.041894	0.0131336	14.3504
APOE	rs11668327	G	C	0.124817	0.0311741	6.37392e-05	0.0296387	0.013337	15.4298
APOE	rs7412	C	T	0.443188	0.0483107	8.0095e-20	3.72442e-17	0.0339611	80.0859
ART4	rs10492152	T	C	0.192245	0.0315502	1.23811e-09	6.95819e-07	0.0158279	36.9559
ART4	rs10772807	G	T	-0.714981	0.0214545	2.88991e-209	1.62413e-206	0.261142	1103.83
ART4	rs11056197	C	T	0.462345	0.0322443	3.07978e-45	1.73083e-42	0.0645714	206.294
ART4	rs116967368	G	C	-0.457122	0.0791433	8.38986e-09	4.7151e-06	0.0146797	34.5308
ART4	rs117593384	A	T	-0.675743	0.080644	7.86865e-17	4.42218e-14	0.025797	68.9814
ART4	rs12306904	T	C	-0.527013	0.0807116	7.6438e-11	4.29582e-08	0.0175015	43.9662
ART4	rs145122174	T	G	0.561599	0.063757	2.04154e-18	1.14734e-15	0.0279918	73.7528
ART4	rs148540861	A	G	0.501244	0.125333	6.49687e-05	0.0365124	0.0093524	16.4593
ART4	rs34132985	G	A	0.329406	0.0293934	1.28084e-28	7.1983e-26	0.0420395	126.509
ART4	rs55959654	G	A	-0.408266	0.035809	1.52343e-29	8.56167e-27	0.0433053	129.284
ART4	rs73053449	G	A	-0.596831	0.0815959	3.25127e-13	1.82721e-10	0.0207868	56.0232
ART4	rs74413281	A	G	-0.687492	0.0534152	5.37471e-37	3.02059e-34	0.053456	163.383
ART4	rs78305323	C	T	0.689834	0.103693	3.37275e-11	1.89549e-08	0.0179935	44.8563
ART4	rs79740319	T	C	-0.490608	0.0512267	1.92904e-21	1.08412e-18	0.0321706	89.9335
ART4	rs921	G	A	0.35397	0.0420578	5.78497e-17	3.25115e-14	0.025982	73.477
IL1RL1	rs114240215	C	G	-0.455695	0.0475119	1.69249e-21	1.41153e-18	0.166099	77.4638
IL1RL1	rs11465575	A	G	-0.512545	0.0950189	7.3873e-08	6.16101e-05	0.149816	19.6899
IL1RL1	rs11676124	C	T	-0.628654	0.0214405	1.50834e-167	1.25795e-164	0.324108	673.681
IL1RL1	rs13006559	C	T	-0.313848	0.0240696	6.69264e-38	5.58166e-35	0.185453	141.778
IL1RL1	rs13019263	A	G	0.793709	0.0492545	3.15265e-56	2.62931e-53	0.20661	225.384
IL1RL1	rs138245561	C	T	-0.350325	0.0652541	8.50148e-08	7.09024e-05	0.149744	23.3524
IL1RL1	rs141306664	A	G	-0.483115	0.0698421	5.54015e-12	4.62048e-09	0.154737	42.8503
IL1RL1	rs144641193	C	A	0.365006	0.0423495	1.04652e-17	8.72801e-15	0.161578	60.5739
IL1RL1	rs17696274	C	G	0.440955	0.0725579	1.36681e-09	1.13992e-06	0.15188	30.1074
IL1RL1	rs1921622	G	A	0.292021	0.0221183	8.64335e-39	7.20855e-36	0.186491	152.477
IL1RL1	rs3755285	T	C	0.252181	0.0252267	3.44663e-23	2.87449e-20	0.16811	88.4306
IL1RL1	rs6543139	A	G	-0.495608	0.0595255	1.22505e-16	1.02169e-13	0.160302	53.4042
IL1RL1	rs77127114	T	A	-0.630909	0.0484389	8.00074e-38	6.67261e-35	0.185362	145.267
IL1RL1	rs77152652	T	C	-0.44107	0.0561077	5.16349e-15	4.30635e-12	0.158361	48.2409
CD36	rs11974777	T	G	-0.247478	0.0503909	9.50848e-07	0.00053818	0.0598753	24.9207
COL11A2	rs116626305	T	A	-0.264026	0.0483932	5.24552e-08	1.78872e-05	0.0212107	29.0075
COL11A2	rs2744507	C	T	-0.145918	0.0327074	8.42762e-06	0.00287382	0.0182078	20.1372
COL11A2	rs3117040	A	C	0.24313	0.0256017	4.10485e-21	1.39975e-18	0.0392122	87.8563
MET	rs11770163	G	C	-0.120247	0.0263369	5.16593e-06	0.00263463	0.0385439	19.9036
MET	rs1858830	C	G	0.130614	0.0284984	4.75481e-06	0.00242495	0.0385917	20.6793
MET	rs40239	A	G	-0.152334	0.0327302	3.38398e-06	0.00172583	0.0387881	23.0257
ASIP	rs1205339	A	G	-0.482879	0.0336169	2.19206e-45	4.23068e-43	0.0622858	204.798
ASIP	rs138420028	C	T	0.26484	0.0571274	3.69555e-06	0.000713241	0.00834935	22.163
ASIP	rs7268701	C	T	-0.256715	0.0277414	3.85775e-20	7.44545e-18	0.0277555	85.5345
ASIP	rs819150	A	G	0.319292	0.0513203	5.56366e-10	1.07379e-07	0.0136336	38.9346
DSG2	rs16961885	T	C	0.182613	0.0404954	6.733e-06	0.0046323	0.0877689	21.7988
DSG2	rs2212617	A	G	0.143161	0.0247644	8.14429e-09	5.60327e-06	0.0914648	35.0227
IGDCC4	rs666623	G	A	-0.232345	0.0417934	2.93028e-08	1.40947e-05	0.0285945	29.5043
IGDCC4	rs668850	C	T	-0.125279	0.0312505	6.24114e-05	0.0300199	0.0241037	15.5798
IGDCC4	rs72625760	A	G	0.229372	0.0353488	9.99138e-11	4.80585e-08	0.031957	39.5472
IGDCC4	rs72739469	T	C	-0.280158	0.0650908	1.72693e-05	0.00830651	0.0248495	17.9196
IGDCC4	rs8034057	G	A	0.38299	0.0470637	5.71068e-16	2.74684e-13	0.0391202	68.246
PTK7	rs41274898	A	G	-0.161046	0.0392084	4.10136e-05	0.0244031	0.0705237	14.6403
STAT3	rs3869549	T	A	0.108012	0.0269252	6.17036e-05	0.0273964	0.0432591	15.4816
GLTPD2	rs4790225	C	T	-0.414096	0.0790545	1.72738e-07	8.77508e-05	0.0821664	19.6941
GLTPD2	rs7207827	C	T	0.244824	0.041588	4.34319e-09	2.20634e-06	0.0842169	29.9165
GLTPD2	rs754814	T	C	0.120851	0.0265125	5.35113e-06	0.00271837	0.0802661	16.7507
GLTPD2	rs8078118	C	A	-0.259275	0.024836	4.12898e-25	2.09752e-22	0.104812	99.6033
CNTFR	rs10972159	G	A	0.605594	0.0792405	2.79944e-14	1.43331e-11	0.0866396	48.2413
CNTFR	rs3763613	G	T	0.116452	0.0286882	5.04142e-05	0.0258121	0.074707	16.4354
CNTFR	rs41314592	T	C	0.243389	0.0476728	3.4943e-07	0.000178908	0.0774629	19.6865
CNTFR	rs4472605	G	A	0.175735	0.0308409	1.32147e-08	6.76591e-06	0.0792944	24.7211
CNTFR	rs4878577	T	C	-0.117605	0.025247	3.3205e-06	0.00170009	0.0762098	19.5444
CNTFR	rs78110999	C	A	-0.241779	0.0527698	4.787e-06	0.00245095	0.0760069	17.1203
AMY2B	rs11184461	G	A	-0.395623	0.0373474	8.55723e-26	1.24936e-23	0.0476693	103.173
AMY2B	rs12132040	A	G	-0.137464	0.0373885	0.000240208	0.0350703	0.018357	14.432
AMY2B	rs75811309	C	G	0.499979	0.0377784	5.78072e-39	8.43985e-37	0.0654653	176.274
LGALS4	rs115601772	T	C	-0.223288	0.0433976	2.83466e-07	0.000168095	0.0119325	26.9893
LGALS4	rs62120087	G	C	0.166476	0.0228499	4.01808e-13	2.38272e-10	0.0200591	52.363
BPIFB1	rs115233295	T	C	-0.359017	0.0843925	2.15883e-05	0.00710253	0.014434	17.2927
BPIFB1	rs11698622	A	C	-0.364193	0.0801799	5.77317e-06	0.00189937	0.0152108	20.2169
BPIFB1	rs6057815	T	G	-0.198083	0.0272278	4.33806e-13	1.42722e-10	0.0250056	54.6433
BPIFB1	rs6088186	A	G	-0.111085	0.0246832	7.02427e-06	0.00231098	0.0150951	20.2942
BPIFB1	rs61739245	A	T	-0.347867	0.0721941	1.51384e-06	0.000498052	0.0160025	23.2908
BPIFB1	rs7263028	C	T	0.32311	0.0440418	2.76779e-13	9.10604e-11	0.0252751	54.1299
BPIFB1	rs75456555	C	T	0.459114	0.0795571	8.64057e-09	2.84275e-06	0.0190774	32.8125
STC1	rs10093099	C	T	0.112437	0.0274255	4.23954e-05	0.0299735	0.136924	12.6208
NCAM1	rs1273044	C	T	0.181532	0.0287877	3.2599e-10	4.19224e-07	0.0983505	33.537
NCAM1	rs2288158	T	G	-0.225708	0.0354415	2.18267e-10	2.80691e-07	0.0985717	31.1582
ST6GALNAC6	rs148023879	C	G	-0.823514	0.122172	1.86445e-11	5.70521e-09	0.0334882	43.3862
ST6GALNAC6	rs3780670	G	A	0.196004	0.0329268	2.92415e-09	8.94791e-07	0.0304895	30.8401
ST6GALNAC6	rs7020232	G	A	-0.258631	0.0467425	3.40074e-08	1.04063e-05	0.0290377	31.3946
ST6GALNAC6	rs7027357	A	G	-0.164688	0.040784	5.51691e-05	0.0168817	0.0247017	15.5802
ST6GALNAC6	rs72616671	C	T	0.484075	0.120038	5.64374e-05	0.0172699	0.0246885	17.0957
COMP	rs7250885	A	G	-0.155429	0.0398488	9.79863e-05	0.0396845	0.0219026	13.8264
CECR1	rs11704201	A	G	-0.29524	0.0420498	2.67549e-12	1.86481e-09	0.0562672	50.2558
CECR1	rs2231495	T	C	0.908586	0.0193868	0	0	0.432039	1998.85
CECR1	rs2241047	G	C	-0.162921	0.0243382	2.55382e-11	1.78001e-08	0.0549606	42.1482
CECR1	rs34526805	T	C	0.475482	0.047217	1.67191e-23	1.16532e-20	0.0711814	98.0066
CECR1	rs3764848	G	T	0.232987	0.0245332	4.09873e-21	2.85681e-18	0.0680105	82.3688
CECR1	rs4819962	C	T	-0.287267	0.0291529	1.3802e-22	9.62003e-20	0.0699657	89.8772
CECR1	rs5748872	G	A	-0.361388	0.0384691	1.06257e-20	7.40611e-18	0.0674608	82.9302
CECR1	rs5748913	C	T	-0.130796	0.0327387	6.61084e-05	0.0460776	0.0464725	13.9531
CECR1	rs62237788	C	G	0.741387	0.0442275	1.6259e-60	1.13325e-57	0.119156	258.132
CECR1	rs75796777	A	T	-0.521949	0.0663136	4.78003e-15	3.33168e-12	0.0599328	54.6089
CECR1	rs9617964	C	A	0.57571	0.0289115	2.88842e-83	2.01323e-80	0.147481	374.352
CECR1	rs968488	T	C	-0.317701	0.0248913	2.00038e-36	1.39427e-33	0.0881878	161.526
DBNL	rs11979310	T	A	0.191228	0.0223187	1.61593e-17	6.60917e-15	0.0629894	67.2325
DBNL	rs150606104	G	A	0.187291	0.0481881	0.000103703	0.0424146	0.0458798	15.7321
DBNL	rs2595655	A	C	-0.146413	0.0232019	3.1696e-10	1.29637e-07	0.0532079	38.8402
DBNL	rs2595689	C	G	0.278442	0.0676702	3.97544e-05	0.0162595	0.0464246	15.8452
FAM3D	rs3749290	G	T	0.397654	0.0461211	1.01918e-17	6.21698e-15	0.0383737	71.6012
SEMA4D	rs112323717	C	T	0.420895	0.0744354	1.70084e-08	1.72805e-05	0.0423957	35.8413
SEMA4D	rs112605148	C	T	0.388886	0.0497311	7.13518e-15	7.24934e-12	0.0509918	49.4048
SEMA4D	rs11265783	C	T	0.189518	0.0242903	8.18028e-15	8.31116e-12	0.0509117	56.2377
SEMA4D	rs11265809	G	A	0.823692	0.0794982	9.16364e-25	9.31026e-22	0.0642938	103.096
SEMA4D	rs11516152	A	G	-0.306985	0.0305894	2.35082e-23	2.38844e-20	0.0624056	103.694
SEMA4D	rs2988059	C	G	-0.189684	0.0331784	1.18366e-08	1.20259e-05	0.0426072	28.6135
SEMA4D	rs4074459	G	T	0.298645	0.023772	2.29207e-35	2.32874e-32	0.078405	156.694
SEMA4D	rs4877070	A	G	0.276593	0.0249107	3.93343e-28	3.99636e-25	0.0687945	116.26
SEMA4D	rs56112905	C	T	0.917065	0.0855126	2.19293e-26	2.22802e-23	0.0664625	105.511
SEMA4D	rs62547232	G	T	-0.346255	0.0597201	7.36773e-09	7.48561e-06	0.0428839	34.7381
SEMA4D	rs7023563	C	T	0.228806	0.0240348	3.31067e-21	3.36364e-18	0.0595215	85.0517
SEMA4D	rs72750948	T	C	-0.326452	0.0648224	5.01495e-07	0.000509519	0.0404261	25.6535
SEMA4D	rs74429272	C	T	1.33086	0.0418878	1.04532e-192	1.06204e-189	0.265345	964.263
SECTM1	rs1132115	T	A	-0.284564	0.0263572	1.02921e-26	4.47706e-24	0.0647488	108.639
SECTM1	rs74001661	G	C	-0.174937	0.0282193	6.4027e-10	2.78517e-07	0.0421282	37.0494
SECTM1	rs79593999	T	C	0.64562	0.059708	8.65394e-27	3.76446e-24	0.0648496	113.094
LIPN	rs1029025	T	C	-0.221888	0.0246775	4.09484e-19	2.80497e-16	0.0450383	79.0095
LIPN	rs10509554	C	T	-0.504505	0.0226314	2.11533e-102	1.449e-99	0.153194	487.792
LIPN	rs11202849	G	A	0.444644	0.0259464	4.91795e-63	3.36879e-60	0.103599	287.195
LIPN	rs113727399	A	C	-0.436411	0.0741554	4.39285e-09	3.0091e-06	0.0312971	31.4775
LIPN	rs138064813	G	A	0.357609	0.0657855	5.86136e-08	4.01503e-05	0.0297611	32.1395
LIPN	rs1441731	A	C	0.205832	0.0259441	2.92239e-15	2.00183e-12	0.0397611	58.401
LIPN	rs17113560	G	A	0.282561	0.0343946	3.04645e-16	2.08682e-13	0.0411069	65.6357
LIPN	rs2839909	A	G	0.452288	0.0878234	2.76408e-07	0.00018934	0.0288441	24.4715
LIPN	rs389089	C	A	-0.64209	0.05415	9.099e-32	6.23281e-29	0.0622389	144.369
LIPN	rs41284094	T	C	-0.773223	0.115286	2.34218e-11	1.6044e-08	0.0344088	44.0617
LIPN	rs61740492	G	C	-0.292084	0.046472	3.72197e-10	2.54955e-07	0.0327635	38.5149
LIPN	rs7072876	C	T	0.392066	0.0962332	4.73169e-05	0.0324121	0.0258264	14.3599
LIPN	rs72807379	G	A	-0.523672	0.106577	9.39669e-07	0.000643673	0.0281223	22.1966
LIPN	rs7909525	T	C	0.388144	0.0493725	5.15375e-15	3.53032e-12	0.0394234	52.9504
LIPN	rs814624	T	C	0.132872	0.0265609	5.96498e-07	0.000408601	0.0283902	23.4644
IL1RAP	rs10937442	C	G	-0.183695	0.0264706	4.74138e-12	4.12026e-09	0.0244051	48.6618
IL1RAP	rs111921579	G	A	0.225643	0.0533394	2.39915e-05	0.0208486	0.0152131	17.5254
IL1RAP	rs112537955	G	A	-0.904749	0.0693575	6.2388e-38	5.42152e-35	0.0597866	167.043
IL1RAP	rs12053868	A	G	0.216469	0.0429345	4.86765e-07	0.000422999	0.0175148	23.9768
IL1RAP	rs12494006	G	A	-0.129743	0.0245816	1.39284e-07	0.000121038	0.0182582	27.5127
IL1RAP	rs141169645	G	A	-0.282226	0.0418185	1.76292e-11	1.53198e-08	0.0236187	45.06
IL1RAP	rs1988743	C	G	0.163193	0.0303996	8.51785e-08	7.40201e-05	0.0185507	28.7293
IL1RAP	rs2098573	C	G	-0.166862	0.027219	9.84299e-10	8.55356e-07	0.021212	38.6099
IL1RAP	rs34413624	C	T	-1.18797	0.0514429	3.01321e-109	2.61848e-106	0.151385	526.55
IL1RAP	rs34879831	G	A	0.411204	0.0353445	1.13769e-30	9.88653e-28	0.049956	129.185
IL1RAP	rs3773974	A	G	0.322093	0.070717	5.44284e-06	0.00472983	0.016086	21.3122
IL1RAP	rs3902133	G	A	-0.372281	0.0650653	1.15237e-08	1.00141e-05	0.0197427	31.8413
IL1RAP	rs58875797	C	T	0.271118	0.0555878	1.12813e-06	0.000980346	0.0170164	23.6942
IL1RAP	rs60476695	C	T	0.363838	0.0330571	1.11265e-27	9.66895e-25	0.0458824	122.482
IL1RAP	rs62288170	C	T	-0.489966	0.103123	2.11061e-06	0.00183412	0.0166456	22.4304
IL1RAP	rs6444436	T	C	-1.06965	0.0291905	1.03157e-245	8.96433e-243	0.302799	1325.2
IL1RAP	rs73886479	A	T	0.270537	0.0504885	8.99245e-08	7.81444e-05	0.0185184	28.8707
IL1RAP	rs9811674	A	G	-0.697625	0.0441511	3.29595e-54	2.86418e-51	0.0814928	246.299
IL1RAP	rs9819677	T	G	0.217561	0.0343069	2.59426e-10	2.25442e-07	0.0220094	40.0274
PROK2	rs10514728	G	A	0.227801	0.0423683	8.13279e-08	4.93661e-05	0.00906906	29.2558
PROK2	rs115571440	G	A	-0.372156	0.0887511	2.82453e-05	0.0171449	0.00557682	17.7242
PROK2	rs12485729	G	A	-0.282747	0.0262727	1.47526e-26	8.95483e-24	0.0350741	115.664
PROK2	rs13094138	G	C	-0.307345	0.0349883	2.51962e-18	1.52941e-15	0.0236777	76.8171
PROK2	rs192187855	G	A	0.385752	0.0596215	1.1298e-10	6.85791e-08	0.0130331	42.4477
PROK2	rs36007506	T	C	0.181577	0.0340788	1.06092e-07	6.43981e-05	0.00890945	28.606
PROK2	rs4677054	T	C	0.127523	0.0288269	1.00235e-05	0.00608428	0.0061911	19.8296
PROK2	rs62245581	C	G	-0.57124	0.0814223	2.77974e-12	1.6873e-09	0.0152715	50.2986
PROK2	rs62245584	A	G	-0.308613	0.0294936	3.22396e-25	1.95694e-22	0.033226	109.25
PROK2	rs62246334	T	G	0.277199	0.0321785	1.08676e-17	6.59663e-15	0.0227956	73.4578
PROK2	rs6777956	C	T	0.466368	0.0282295	6.75135e-59	4.09807e-56	0.0787758	274.137
PROK2	rs6804792	A	T	0.217439	0.0286143	3.89722e-14	2.36561e-11	0.017851	57.3969
PROK2	rs73097060	G	A	0.215326	0.0437461	8.9922e-07	0.000545827	0.00762867	24.2606
PROK2	rs75453420	G	T	0.258023	0.0551825	3.04909e-06	0.0018508	0.00689946	21.9164
PROK2	rs7631578	A	C	0.105537	0.0247171	2.01368e-05	0.012223	0.00577719	18.8585
PROK2	rs7644362	A	G	-1.03128	0.0255291	1.27729e-288	7.75317e-286	0.338079	1630.96
PROK2	rs78134574	C	T	-0.979699	0.0868796	5.99283e-29	3.63765e-26	0.0383665	126.907
PROK2	rs78950992	G	A	-0.863847	0.0619232	5.5644e-43	3.37759e-40	0.0574967	192.467
PROK2	rs9310222	C	A	-0.243237	0.043992	3.47743e-08	2.1108e-05	0.00957961	30.6791
PROK2	rs9859923	C	T	-0.614821	0.0597601	1.90916e-24	1.15886e-21	0.0321591	105.426
SHANK3	rs12628844	A	G	0.128296	0.0291085	1.08004e-05	0.00590784	0.0649656	18.1301
SHANK3	rs5770808	G	A	0.136733	0.0289391	2.40218e-06	0.00131399	0.0658084	21.5387
SHANK3	rs68174505	G	A	-0.356538	0.0293467	3.10164e-33	1.6966e-30	0.100842	134.598
SHANK3	rs7285107	T	A	0.222693	0.0295101	5.80525e-14	3.17547e-11	0.0757606	54.8177
SHANK3	rs7286929	G	A	-0.22855	0.029584	1.48144e-14	8.10347e-12	0.076538	57.8628
FABP4	rs1304403	C	A	0.154789	0.0312086	7.42455e-07	0.000362318	0.197993	18.2567
NTRK3	rs11073754	G	A	0.166619	0.0302228	3.80787e-08	4.58086e-05	0.0771972	29.1481
NTRK3	rs9944243	T	G	-0.228586	0.0367012	5.33117e-10	6.41339e-07	0.0795945	39.5725
RPN1	rs2253125	C	T	-0.171042	0.0411244	3.27859e-05	0.0239665	0.024691	17.0278
RPN1	rs6765218	A	G	0.143205	0.0280365	3.4503e-07	0.000252217	0.0273545	23.4965
RPN1	rs7650934	C	T	-0.23404	0.0251188	2.15871e-20	1.57801e-17	0.0453622	79.5937
DEFB1	rs11137077	C	T	0.310695	0.0691596	7.29133e-06	0.00812254	0.0403085	18.9386
DEFB1	rs115983469	C	G	0.184693	0.0329395	2.23358e-08	2.48821e-05	0.043661	28.5256
DEFB1	rs12544083	C	G	-0.444823	0.0598761	1.39666e-13	1.55587e-10	0.0506584	52.221
DEFB1	rs139729194	G	A	0.379082	0.0638838	3.27482e-09	3.64815e-06	0.0447793	31.548
DEFB1	rs142766134	A	T	-0.452861	0.0801605	1.75123e-08	1.95087e-05	0.0438026	32.7859
DEFB1	rs148574320	C	G	0.598184	0.131194	5.31928e-06	0.00592568	0.04049	20.1771
DEFB1	rs2702930	C	A	0.203054	0.0249666	5.9308e-16	6.60691e-13	0.0538516	61.5798
DEFB1	rs2738177	C	T	-0.270101	0.0252863	3.4164e-26	3.80587e-23	0.0675789	104.111
DEFB1	rs2741121	C	T	0.394988	0.0236262	3.27667e-60	3.65021e-57	0.112017	266.242
DEFB1	rs2741674	C	T	-0.148385	0.0273112	5.95357e-08	6.63228e-05	0.0430908	29.0888
DEFB1	rs34502430	C	G	-0.180759	0.0264466	9.79392e-12	1.09104e-08	0.0481732	40.6056
DEFB1	rs35970093	T	C	-0.129604	0.0314471	3.86268e-05	0.0430302	0.0393523	14.3683
DEFB1	rs55816915	G	A	-0.423734	0.0675404	3.99851e-10	4.45434e-07	0.0460062	36.5471
DEFB1	rs5743454	T	C	0.369906	0.0704912	1.64209e-07	0.000182929	0.0425016	28.6865
DEFB1	rs73194155	C	T	0.379627	0.0752834	4.84793e-07	0.000540059	0.0418738	24.3749
HDGF	rs12125515	T	G	0.267097	0.0267548	3.92701e-23	1.43728e-20	0.10144	89.8988
IMPAD1	rs116804275	T	G	-0.197793	0.0481632	4.11387e-05	0.0306895	0.0179307	16.7362
IMPAD1	rs13265996	A	C	0.426466	0.0468631	1.54845e-19	1.15514e-16	0.0377261	81.7546
IMPAD1	rs61186017	A	C	0.514276	0.0757912	1.37427e-11	1.02521e-08	0.026788	45.7748
IMPAD1	rs72647095	C	T	0.181589	0.0382819	2.19303e-06	0.001636	0.019654	20.5674
IMPAD1	rs77649702	G	A	0.834012	0.0753011	5.299e-28	3.95305e-25	0.0493071	122.152
LGALS9	rs62055780	T	C	0.194398	0.0284843	1.04984e-11	6.61398e-09	0.0209787	47.131
FCRL4	rs11582663	C	T	1.05123	0.0263244	3.31187e-283	2.51702e-280	0.344257	1556.94
FCRL4	rs12080640	A	G	-0.349119	0.0820138	2.13312e-05	0.0162117	0.0223056	18.1186
FCRL4	rs12123141	G	A	-0.365607	0.0670185	5.26159e-08	3.99881e-05	0.0258368	28.4963
FCRL4	rs12731331	A	C	-0.348975	0.0760575	4.64046e-06	0.00352675	0.0231975	21.1525
FCRL4	rs140595356	A	G	1.06577	0.100557	8.07199e-26	6.13471e-23	0.0501728	105.751
FCRL4	rs141595975	T	C	1.16696	0.10903	2.73174e-26	2.07612e-23	0.0508116	112.26
FCRL4	rs2778000	T	C	-0.270588	0.0285718	5.24179e-21	3.98376e-18	0.0436212	86.5421
FCRL4	rs2795032	G	C	-0.261292	0.062162	2.70135e-05	0.0205303	0.0221679	16.8803
FCRL4	rs3856264	C	T	0.132136	0.0283794	3.35448e-06	0.0025494	0.0233878	19.0403
FCRL4	rs3900770	T	C	-0.476736	0.0715261	3.10145e-11	2.3571e-08	0.0302494	44.8688
FCRL4	rs6693435	G	A	0.153006	0.0381076	6.07884e-05	0.0461991	0.0216964	17.2801
FCRL4	rs6696309	A	G	-0.41086	0.0253535	8.06226e-57	6.12731e-54	0.0914791	254.013
FCRL4	rs7545250	G	T	-0.324506	0.0732983	9.86679e-06	0.00749876	0.0227558	19.7349
FCRL4	rs77241354	T	C	-0.373471	0.0586602	2.20798e-10	1.67807e-07	0.0290828	39.0512
EPHA1	rs10500136	T	C	0.176468	0.040017	1.06863e-05	0.00499052	0.0428421	20.6075
EPHA1	rs11762334	T	A	-0.287552	0.0261642	1.32228e-27	6.17504e-25	0.0721398	118.094
EPHA1	rs117651735	C	T	-0.576477	0.0609653	6.01041e-21	2.80686e-18	0.063263	86.0697
EPHA1	rs12537440	G	A	0.214418	0.0324171	4.35931e-11	2.0358e-08	0.0500355	43.9499
EPHA1	rs12667732	G	A	0.312446	0.0513508	1.30713e-09	6.1043e-07	0.048055	33.5598
EPHA1	rs187600325	G	A	-0.398542	0.0917257	1.43662e-05	0.00670902	0.0426726	17.2163
EPHA1	rs4725617	G	A	1.18976	0.033908	2.20736e-228	1.03084e-225	0.305171	1164.94
EPHA1	rs4726614	C	T	-0.160535	0.0279479	1.01117e-08	4.72216e-06	0.0468654	27.9908
EPHA1	rs4726618	C	T	-0.302443	0.0246514	7.62706e-34	3.56184e-31	0.0803993	142.774
EPHA1	rs6944279	A	T	0.220455	0.0259094	2.66584e-17	1.24494e-14	0.0583776	70.3382
EPHA1	rs73154229	C	T	0.183982	0.0276361	3.27033e-11	1.52725e-08	0.0502031	39.3745
EPHA1	rs74772717	C	T	1.02295	0.0811848	1.46014e-35	6.81886e-33	0.0826628	153.069
EPHA1	rs75070564	G	C	0.157333	0.0355344	9.84725e-06	0.00459866	0.042889	17.996
EPHA1	rs7802536	A	G	0.200068	0.0287525	4.16254e-12	1.94391e-09	0.0514049	47.7439
EPHA1	rs79172074	G	A	-0.342374	0.0559685	1.0676e-09	4.9857e-07	0.0481728	36.8442
EPHA1	rs940702	C	T	-0.200219	0.0275534	4.61377e-13	2.15463e-10	0.0526878	49.5196
EPHA1	rs9640386	G	A	-0.286418	0.02639	5.66256e-27	2.64442e-24	0.0713002	115.983
SELE	rs4265482	T	C	0.140924	0.0291975	1.45413e-06	0.00129272	0.0434002	22.7954
PLXNC1	rs11107468	C	T	-0.264889	0.0238883	4.61378e-28	5.25971e-25	0.0593571	126.939
PLXNC1	rs11107476	T	A	-0.158992	0.0251208	2.81121e-10	3.20478e-07	0.0351929	41.49
PLXNC1	rs117699264	G	A	-0.380138	0.0911612	3.12779e-05	0.0356568	0.0283675	17.8205
PLXNC1	rs12367783	C	T	-0.293144	0.061209	1.75066e-06	0.00199575	0.0300469	21.8501
PLXNC1	rs12372796	C	T	-0.11394	0.0260395	1.24965e-05	0.014246	0.0289002	18.0206
PLXNC1	rs17298648	C	T	-0.207454	0.0304641	1.16356e-11	1.32646e-08	0.0370774	42.7993
PLXNC1	rs3858612	C	T	0.185108	0.0442396	2.93886e-05	0.033503	0.0284036	17.993
PLXNC1	rs3930106	T	C	-0.162326	0.0238514	1.19623e-11	1.3637e-08	0.037061	47.8642
PLXNC1	rs4761598	C	T	-0.209583	0.0327731	1.84037e-10	2.09802e-07	0.0354434	43.3377
PLXNC1	rs60570181	G	A	0.218461	0.0494328	1.02304e-05	0.0116626	0.0290166	19.4889
PLXNC1	rs7306855	G	T	0.145011	0.027998	2.3652e-07	0.000269633	0.0312206	28.5416
PLXNC1	rs73366669	G	A	0.346589	0.0640386	6.68684e-08	7.623e-05	0.0319634	29.2058
PLXNC1	rs74546660	G	C	0.313482	0.0525894	2.78227e-09	3.17179e-06	0.0338382	35.6942
PLXNC1	rs76315186	G	C	0.341913	0.0578549	3.78626e-09	4.31634e-06	0.0336563	32.4635
PLXNC1	rs7958289	G	A	0.570995	0.0665461	1.45287e-17	1.65627e-14	0.0451252	74.0095
GFRA1	rs10885919	T	C	-0.184221	0.0383771	1.65726e-06	0.00150313	0.0239415	22.2193
GFRA1	rs4269847	A	G	-0.266884	0.0269127	7.51532e-23	6.8164e-20	0.0462848	97.8258
GFRA1	rs4501912	G	C	0.100909	0.0248437	4.98783e-05	0.0452396	0.0219498	17.33
GFRA1	rs76797422	C	G	0.349922	0.0724859	1.44795e-06	0.00131329	0.0240209	22.7579
DECR1	rs2267543	T	A	0.121001	0.026194	4.0007e-06	0.0022644	0.00792018	21.239
DECR1	rs72673818	A	T	0.634899	0.140864	6.80586e-06	0.00385211	0.00760395	20.6306
A4GALT	rs4820477	C	G	-0.203407	0.0250023	5.81128e-16	5.68925e-13	0.0537673	63.2194
A4GALT	rs6002936	C	A	-0.180169	0.0399584	6.75058e-06	0.00660882	0.0402681	19.3672
A4GALT	rs7286822	C	T	0.165707	0.0392384	2.47697e-05	0.0242495	0.0395224	16.9767
A4GALT	rs9623661	C	T	0.254157	0.0504106	4.87038e-07	0.000476811	0.0417851	22.5318
CRHBP	rs114936058	C	G	-0.448522	0.0980431	4.94951e-06	0.00266284	0.0455578	18.7984
CRHBP	rs115573648	T	C	-0.435105	0.0642731	1.53023e-11	8.23265e-09	0.0528908	41.7547
CRHBP	rs13185349	A	G	-0.593311	0.115144	2.7226e-07	0.000146476	0.0472236	24.7849
CRHBP	rs139250925	C	T	-0.659298	0.090942	5.21663e-13	2.80655e-10	0.0548534	49.8267
CRHBP	rs1715762	T	C	-0.253698	0.039542	1.60656e-10	8.6433e-08	0.0515259	39.7902
CRHBP	rs3792738	C	A	0.264531	0.0484102	5.0019e-08	2.69102e-05	0.0482011	26.7783
CRHBP	rs450665	G	A	0.123854	0.025286	1.01552e-06	0.000546348	0.0464661	21.8797
CRHBP	rs56036819	G	A	-0.102699	0.025219	4.76864e-05	0.0256553	0.0442665	15.2201
CRHBP	rs56326322	G	A	-0.327403	0.080796	5.19437e-05	0.0279457	0.044218	15.7332
CRHBP	rs6414971	T	A	-0.510032	0.0263429	4.67756e-79	2.51653e-76	0.140185	357.695
UNC5D	rs6468316	T	C	0.142552	0.0249337	1.1825e-08	1.14939e-05	0.12754	24.3742
SEMA3C	rs10262428	T	G	0.13342	0.026156	3.57744e-07	0.000188174	0.0175968	27.5517
SEMA3C	rs2040978	G	T	-0.162901	0.033935	1.6566e-06	0.000871371	0.0166858	23.5896
PCBD1	rs55763022	G	C	0.369479	0.0567771	8.83811e-11	7.11468e-08	0.0189828	41.3117
PCBD1	rs844124	C	T	-0.14315	0.0270084	1.23545e-07	9.94536e-05	0.0146383	28.6368
LILRA4	rs2241384	G	A	0.246122	0.0313178	5.25638e-15	1.03551e-12	0.0281007	57.7421
GDF15	rs113103572	A	T	0.518544	0.101216	3.18316e-07	0.000151837	0.214953	23.6608
GDF15	rs11673466	A	C	0.165131	0.0400338	3.80545e-05	0.018152	0.212697	11.5393
GDF15	rs145933126	C	T	0.568371	0.0953794	2.81333e-09	1.34196e-06	0.217203	26.3782
GDF15	rs149520967	C	T	-0.496629	0.0828323	2.25384e-09	1.07508e-06	0.217309	30.5677
GDF15	rs45543339	C	T	-0.515995	0.0279106	1.39504e-72	6.65434e-70	0.284972	247.014
GDF15	rs60570301	G	A	0.162074	0.0364397	8.97343e-06	0.00428033	0.213375	13.284
GDF15	rs62122429	G	A	0.341669	0.0275617	1.67342e-34	7.9822e-32	0.244817	112.221
GDF15	rs7254789	T	C	0.280761	0.0293335	2.03825e-21	9.72245e-19	0.230561	74.4068
GDF15	rs73009405	C	G	0.184833	0.0340157	5.93232e-08	2.82971e-05	0.215751	29.897
GDF15	rs74180880	A	G	-0.310023	0.0365982	3.65861e-17	1.74516e-14	0.225886	56.7457
GDF15	rs79534846	G	A	-0.371158	0.0610224	1.32483e-09	6.31945e-07	0.217563	28.8573
GDF15	rs8106047	T	A	-0.317933	0.0317731	3.1283e-23	1.4922e-20	0.232549	75.8125
MMP12	rs11225445	T	G	-0.176426	0.0254439	4.93258e-12	3.14699e-09	0.121183	42.0783
MMP12	rs11225454	G	C	-0.157584	0.0308926	3.5754e-07	0.00022811	0.115164	23.0333
MMP12	rs112759287	C	T	-0.264981	0.0382626	5.2364e-12	3.34083e-09	0.12115	46.2264
MMP12	rs117212285	A	G	0.492749	0.102916	1.76212e-06	0.00112423	0.114313	21.6412
MMP12	rs117582460	G	A	-0.332333	0.0782026	2.20233e-05	0.0140509	0.112972	13.6739
MMP12	rs17099622	A	G	-0.169644	0.042299	6.19501e-05	0.0395242	0.112426	13.7024
MMP12	rs17860942	T	C	0.503847	0.0898057	2.1907e-08	1.39767e-05	0.11666	26.3673
MMP12	rs2155240	G	C	0.769395	0.0916237	6.77448e-17	4.32212e-14	0.127221	61.7624
MMP12	rs470236	G	A	-0.148044	0.0313979	2.51963e-06	0.00160752	0.114122	24.9385
MMP12	rs634607	A	T	0.115349	0.0260347	9.7123e-06	0.00619645	0.113405	20.7415
MMP12	rs651159	T	C	-0.327447	0.0488632	2.43199e-11	1.55161e-08	0.120322	41.3094
MMP12	rs6590999	T	C	0.262037	0.026457	8.46835e-23	5.40281e-20	0.13453	80.2706
MMP12	rs671188	A	G	0.206137	0.0242633	2.96901e-17	1.89423e-14	0.127665	65.2429
MMP12	rs72981675	C	T	0.71207	0.0370503	5.5014e-78	3.50989e-75	0.200399	332.998
SLITRK3	rs2218152	G	T	-0.181809	0.0268961	1.63745e-11	4.6176e-09	0.0285167	45.1577
SLITRK3	rs62280405	T	C	-0.120224	0.026804	7.53748e-06	0.00212557	0.0207889	20.7276
SLITRK3	rs62282371	T	G	0.355962	0.0390004	1.2147e-19	3.42546e-17	0.0396625	81.244
UBASH3B	rs10502249	G	T	0.187512	0.0274999	1.09443e-11	1.1404e-08	0.0150292	46.4357
UBASH3B	rs140957591	A	G	0.354302	0.0864054	4.22603e-05	0.0440353	0.00592713	16.6935
UBASH3B	rs1893999	T	A	0.122604	0.0282688	1.48852e-05	0.0155104	0.00654467	18.3856
CRISPLD2	rs117166824	G	A	0.315266	0.0559354	1.8891e-08	2.35005e-05	0.0164294	30.9388
CRISPLD2	rs12922284	A	C	-0.227483	0.0407847	2.6411e-08	3.28552e-05	0.016229	30.3915
CRISPLD2	rs142851589	C	G	0.355666	0.083174	1.95706e-05	0.0243458	0.0123014	18.0206
CRISPLD2	rs148244583	G	C	-0.528505	0.110903	1.96812e-06	0.00244834	0.0136599	22.7401
CRISPLD2	rs2641659	A	G	0.179163	0.025277	1.66763e-12	2.07453e-09	0.0220297	47.867
CRISPLD2	rs4782673	G	T	0.216719	0.0267978	8.57987e-16	1.06734e-12	0.0265794	65.0018
CRISPLD2	rs4783091	G	C	-0.216271	0.0521919	3.50518e-05	0.0436045	0.0119585	17.0546
CRISPLD2	rs58151657	G	A	-0.208329	0.0449586	3.73394e-06	0.00464502	0.0132802	21.8656
CRISPLD2	rs60910901	A	G	1.10218	0.121353	1.81434e-19	2.25703e-16	0.0316563	80.1074
CRISPLD2	rs67183605	C	G	-0.19636	0.0426372	4.27824e-06	0.00532213	0.0131996	20.3979
CRISPLD2	rs67343076	G	A	0.13715	0.0333474	4.00815e-05	0.0498614	0.0118798	16.5277
CRISPLD2	rs72797570	C	G	0.424854	0.0873929	1.22167e-06	0.00151976	0.013943	24.2044
CRISPLD2	rs72799568	A	T	0.466385	0.0606873	2.0211e-14	2.51424e-11	0.0246814	58.6262
CRISPLD2	rs72799585	G	A	0.363436	0.0596219	1.22004e-09	1.51773e-06	0.0180701	38.1455
CRISPLD2	rs8055092	A	T	-0.303136	0.0344663	2.29241e-18	2.85176e-15	0.0301357	78.7649
CRISPLD2	rs962682	G	A	0.233142	0.0324685	8.59675e-13	1.06944e-09	0.0224278	52.4938
BCAN	rs7530693	A	G	-0.655349	0.100727	8.91497e-11	3.44118e-08	0.0231367	42.9013
BCAN	rs7541549	T	C	0.206776	0.0295295	3.05566e-12	1.17949e-09	0.0251562	47.646
KREMEN1	rs35755679	T	A	0.376219	0.0743504	4.42849e-07	0.000348079	0.0375814	24.0371
PYGL	rs17123235	A	T	0.236372	0.0534176	9.96759e-06	0.00807375	0.0265433	19.7594
HIBCH	rs10804032	A	C	-0.148059	0.0308486	1.66337e-06	0.0014621	0.0226622	22.4221
HIBCH	rs113409167	T	C	0.449688	0.0377445	4.72879e-32	4.15661e-29	0.0574884	140.934
HIBCH	rs138833075	C	A	0.660013	0.0835528	3.82411e-15	3.36139e-12	0.0344728	60.6763
HIBCH	rs147411852	A	T	-0.460957	0.0852866	6.96467e-08	6.12195e-05	0.0245344	31.2853
HIBCH	rs17800251	G	T	0.418579	0.0569005	2.39097e-13	2.10167e-10	0.0320111	55.6809
HIBCH	rs291458	A	C	-0.626529	0.022609	1.16723e-151	1.02599e-148	0.206367	774.953
HIBCH	rs34752171	T	G	-0.430098	0.0439413	2.60101e-22	2.28629e-19	0.0442742	99.4188
HIBCH	rs6716998	T	C	-0.300987	0.040483	1.33686e-13	1.1751e-10	0.0323572	52.5857
HIBCH	rs72915420	C	T	-0.580036	0.119259	1.2079e-06	0.00106174	0.0228504	24.6595
HIBCH	rs72915473	A	G	-0.337444	0.044134	2.72683e-14	2.39688e-11	0.0333036	57.9292
HIBCH	rs76018175	A	G	-0.478791	0.063902	8.69153e-14	7.63985e-11	0.0326135	59.9337
HIBCH	rs79467428	C	T	0.519928	0.0878002	3.52432e-09	3.09788e-06	0.0263025	33.9984
IGFBP4	rs473198	T	C	-0.121004	0.0298821	5.25726e-05	0.016613	0.0117391	16.3702
MTHFS	rs12900763	A	G	-0.142899	0.0309943	4.17491e-06	0.00346518	0.0112934	22.9354
MTHFS	rs141709566	G	A	0.450269	0.0925462	1.19789e-06	0.000994251	0.0120357	24.0037
MTHFS	rs146202588	G	C	-0.260082	0.0350761	1.55246e-13	1.28854e-10	0.0215587	55.4213
MTHFS	rs151135208	T	C	0.171716	0.0288882	3.07861e-09	2.55525e-06	0.0156044	34.5007
MTHFS	rs17211294	G	C	0.329619	0.0581375	1.55833e-08	1.29341e-05	0.0146313	32.8946
MTHFS	rs17284990	T	C	-0.215955	0.0291249	1.55241e-13	1.2885e-10	0.0215588	54.3155
MTHFS	rs282778	C	T	-0.15837	0.0303639	1.94754e-07	0.000161646	0.0131194	28.2023
MTHFS	rs35144922	T	C	0.321811	0.0256347	2.55302e-35	2.11901e-32	0.051525	159.007
MTHFS	rs62025489	A	C	0.115664	0.0278808	3.43376e-05	0.0285002	0.0100471	16.5977
MTHFS	rs72736560	C	A	-0.36707	0.0899851	4.62893e-05	0.0384201	0.00987133	16.5762
MTHFS	rs74532386	A	G	0.591443	0.129633	5.24652e-06	0.00435462	0.0111578	19.6153
MTHFS	rs76327801	G	A	0.376073	0.0568851	4.45428e-11	3.69706e-08	0.0181511	43.7794
LCT	rs1030766	T	A	0.997317	0.040357	1.58724e-123	4.99979e-121	0.174273	597.766
LCT	rs4988235	G	A	-1.04818	0.0310824	1.6065e-213	5.06047e-211	0.274674	1117.48
LCT	rs78008110	G	A	0.930931	0.0894919	6.02504e-25	1.89789e-22	0.0485863	110.104
TMEM132A	rs11605460	G	T	-0.48806	0.0656968	1.39781e-13	8.58257e-11	0.0465692	59.0439
TMEM132A	rs117370004	G	A	-0.501896	0.08791	1.23919e-08	7.60866e-06	0.0398802	28.6629
TMEM132A	rs149113048	G	A	-0.370294	0.0867013	2.00358e-05	0.012302	0.0355818	17.8403
TMEM132A	rs2074225	T	C	-0.138802	0.0235092	3.9172e-09	2.40516e-06	0.0405547	35.4334
TMEM132A	rs2905517	A	G	0.185101	0.0228037	6.74584e-16	4.14194e-13	0.0497039	60.4248
TMEM132A	rs3019548	T	C	0.265454	0.0271577	2.96489e-22	1.82044e-19	0.058286	98.287
TMEM132A	rs488731	C	T	-0.378054	0.0254914	3.61138e-48	2.21739e-45	0.0926631	213.009
TMEM132A	rs552426	G	A	0.755895	0.0635031	5.36638e-32	3.29496e-29	0.0713372	132.942
TMEM132A	rs555835	C	T	0.534216	0.022588	4.52806e-114	2.78023e-111	0.17484	531.712
TMEM132A	rs56291461	C	T	0.630342	0.0913389	6.19774e-12	3.80541e-09	0.0443403	48.9965
TMEM132A	rs58171230	C	T	0.177981	0.0433573	4.1446e-05	0.0254479	0.0351636	18.3256
TMEM132A	rs61751216	G	A	-0.547037	0.0690139	3.08988e-15	1.89719e-12	0.0488097	53.5885
TMEM132A	rs61755079	G	A	-0.253274	0.0580075	1.30431e-05	0.00800847	0.0358293	18.2321
TMEM132A	rs72916996	A	C	0.394782	0.0956605	3.77098e-05	0.0231538	0.0352179	16.0293
TMEM132A	rs74654203	C	T	0.423559	0.0732456	8.0605e-09	4.94915e-06	0.040132	33.0804
B3GALT6	rs2298212	G	A	0.251842	0.0391916	1.50594e-10	5.96353e-08	0.0282895	42.2953
CHGA	rs729940	C	T	0.214604	0.0408046	1.54118e-07	0.000107574	0.034113	25.2403
CHGA	rs8003675	G	C	-0.166779	0.0348331	1.76156e-06	0.00122957	0.0326919	21.8544
CHGA	rs9658667	G	A	-0.602294	0.110668	5.65561e-08	3.94762e-05	0.0346995	28.3331
MLN	rs12055409	G	A	-0.128266	0.0261235	9.56454e-07	0.000929673	0.0335222	24.8745
MLN	rs12196663	G	T	0.67176	0.113902	4.07101e-09	3.95702e-06	0.0367155	33.4063
MLN	rs12202730	C	T	-0.383427	0.0542929	2.0024e-12	1.94633e-09	0.0411943	50.0727
MLN	rs1324580	C	T	-0.295873	0.050347	4.61652e-09	4.48725e-06	0.0366417	34.8104
MLN	rs140711671	C	T	0.449842	0.0947745	2.16109e-06	0.00210058	0.0330479	22.5333
MLN	rs1535936	G	C	0.157433	0.0266221	3.69987e-09	3.59627e-06	0.0367716	32.8244
MLN	rs17528813	G	A	0.682516	0.118272	8.64715e-09	8.40503e-06	0.0362736	33.8196
MLN	rs2395400	G	A	0.506865	0.0261988	5.99033e-79	5.8226e-76	0.128319	357.47
MLN	rs2967	G	A	-0.224093	0.027405	4.14781e-16	4.03167e-13	0.046187	63.3354
MLN	rs3998115	C	G	-0.367493	0.0245483	5.07668e-49	4.93453e-46	0.0900394	214.998
MLN	rs72880510	C	T	-0.348843	0.0534577	7.84724e-11	7.62752e-08	0.0390357	37.771
MLN	rs72880514	C	T	0.615392	0.121394	4.21854e-07	0.000410042	0.0339993	25.9207
MLN	rs75565024	C	G	0.601118	0.10483	1.07083e-08	1.04084e-05	0.0361482	30.4761
MLN	rs9469584	C	G	0.366581	0.049525	1.70715e-13	1.65935e-10	0.0426437	53.0352
MLN	rs9469591	T	C	-0.231522	0.0413961	2.42167e-08	2.35386e-05	0.03567	31.8313
MLN	rs9469599	G	T	-0.284398	0.0501005	1.49727e-08	1.45535e-05	0.0359517	30.1648
TREM2	rs114812713	G	C	0.226423	0.057513	8.43023e-05	0.0416454	0.0170471	15.5923
CYTL1	rs114048005	C	T	-0.359346	0.0663568	6.57037e-08	4.73724e-05	0.129779	27.579
CYTL1	rs11730372	G	T	0.771472	0.0820544	9.90875e-21	7.14421e-18	0.145468	65.5971
CYTL1	rs11732574	T	C	0.180668	0.0288736	4.4425e-10	3.20304e-07	0.132428	35.4202
CYTL1	rs147070150	A	C	-0.510526	0.125585	4.91559e-05	0.0354414	0.126303	16.3901
CYTL1	rs62291608	T	G	-0.363742	0.0302167	1.13718e-32	8.19907e-30	0.159957	124.82
RBP4	rs11187530	T	C	0.229821	0.0424539	6.64041e-08	4.16354e-05	0.0244233	29.413
RBP4	rs11187547	A	G	0.160486	0.0266027	1.79753e-09	1.12705e-06	0.0265653	36.3539
RBP4	rs2077733	G	A	-0.213545	0.0517689	3.80262e-05	0.0238425	0.0206871	16.6942
RET	rs11239862	G	T	0.481344	0.0774512	5.80469e-10	4.64956e-07	0.0542858	38.0787
RET	rs1800858	G	A	0.417299	0.0257808	1.07001e-56	8.5708e-54	0.115429	249.903
RET	rs2460542	G	A	-0.145977	0.0257308	1.52619e-08	1.22248e-05	0.052398	34.804
RET	rs2742249	C	T	-0.246233	0.026614	3.92185e-20	3.1414e-17	0.0678361	81.9427
RET	rs3097563	T	G	-0.272115	0.0309985	2.65308e-18	2.12511e-15	0.0654014	71.8589
RET	rs55946733	C	T	0.184223	0.0306726	2.11411e-09	1.6934e-06	0.0535388	32.8927
RET	rs72781212	C	T	-0.413738	0.0452621	1.07326e-19	8.59683e-17	0.0672548	81.991
RET	rs75202291	C	G	0.291478	0.0651094	7.84425e-06	0.00628325	0.0488163	22.028
RET	rs75294120	C	T	-0.25508	0.0527547	1.39294e-06	0.00111575	0.0498034	22.8697
RET	rs947690	G	C	-0.187604	0.0287704	8.10416e-11	6.49143e-08	0.0554245	41.5603
GAA	rs117183112	C	G	0.430432	0.105577	4.67445e-05	0.0395458	0.0267415	12.7932
GAA	rs117713905	T	C	-0.515849	0.094009	4.40123e-08	3.72344e-05	0.0308119	28.1201
GAA	rs12450199	A	C	0.372445	0.0250309	1.8145e-48	1.53506e-45	0.0850776	218.722
GAA	rs3829605	T	C	0.205855	0.0254143	7.74238e-16	6.55005e-13	0.0413639	60.4789
GAA	rs41292402	C	T	0.701958	0.0911923	1.83592e-14	1.55319e-11	0.0394912	59.0996
GAA	rs4889991	A	G	-0.268179	0.0319642	7.20294e-17	6.09368e-14	0.0427678	71.0639
GAA	rs57407771	G	A	-0.165237	0.0388698	2.18885e-05	0.0185176	0.0271806	17.9125
GAA	rs61357240	A	G	0.276606	0.0291574	4.50596e-21	3.81205e-18	0.0484806	84.7581
GAA	rs8081698	G	A	0.142167	0.0245623	7.81112e-09	6.6082e-06	0.03183	31.6822
GAA	rs894309	A	G	-0.39171	0.0512056	2.64765e-14	2.23991e-11	0.0392746	53.0595
GAA	rs9944501	A	T	-0.156232	0.0272371	1.05987e-08	8.96647e-06	0.0316502	32.5848
GP5	rs34072658	T	C	0.136773	0.0345912	7.85241e-05	0.0323519	0.0145323	16.2022
INSL5	rs17495511	C	T	-0.160201	0.030394	1.44856e-07	6.38814e-05	0.0169476	27.6219
INSL5	rs56148672	T	A	-0.12854	0.0256427	5.6583e-07	0.000249531	0.0161371	24.0821
TPST2	rs11704297	A	C	-0.165687	0.0269355	8.64491e-10	8.74001e-07	0.0383267	38.1556
TPST2	rs150608801	T	G	0.377005	0.0819179	4.34321e-06	0.00439099	0.0333304	20.7064
TPST2	rs4149485	G	A	0.245352	0.0562603	1.33562e-05	0.0135031	0.0326781	16.6988
TPST2	rs78599476	G	A	0.213691	0.0492	1.44732e-05	0.0146324	0.0326316	19.5328
IGLL1	rs140174	G	A	-0.294407	0.0281682	3.64368e-25	2.25179e-22	0.039437	106.453
IGLL1	rs143346508	G	T	0.482326	0.0792517	1.29505e-09	8.00342e-07	0.0179859	36.0474
IGLL1	rs179307	A	G	-0.148226	0.0342416	1.54505e-05	0.00954844	0.0123955	18.0176
IGLL1	rs9612381	G	T	0.118603	0.026867	1.0461e-05	0.00646489	0.0126255	17.8513
QDPR	rs10000649	T	C	-0.161506	0.0299048	7.12496e-08	5.67147e-05	0.0294753	29.2678
QDPR	rs113100170	C	T	-0.330038	0.0673823	1.01633e-06	0.000809	0.0279144	22.1159
QDPR	rs12512495	A	G	-0.188051	0.0273583	7.49447e-12	5.9656e-09	0.0348872	47.3796
QDPR	rs180947416	A	C	0.189668	0.042332	7.70854e-06	0.006136	0.0267305	20.4975
QDPR	rs28382333	C	T	0.290779	0.0284347	3.55425e-24	2.82918e-21	0.0516553	105.226
QDPR	rs7694662	G	A	0.299725	0.0704591	2.16124e-05	0.0172035	0.026131	17.1207
IL1R2	rs13401717	G	A	0.166898	0.0262982	2.51613e-10	1.59774e-07	0.0231083	38.9068
IL1R2	rs2024035	T	C	-0.232187	0.0431441	7.91316e-08	5.02486e-05	0.019679	27.8577
IL1R2	rs4321386	C	G	-0.214481	0.0433865	8.06894e-07	0.000512378	0.018301	23.8996
IL1R2	rs4851526	A	G	0.380917	0.0238683	3.17758e-55	2.01776e-52	0.0838454	251.537
IL1R2	rs75227546	C	T	-0.282379	0.0677351	3.14245e-05	0.0199545	0.0161432	17.8445
IL1R2	rs75430612	A	G	0.383268	0.0848241	6.4573e-06	0.00410038	0.0170725	18.6473
IL1R2	rs78685102	C	T	0.44115	0.0829277	1.11108e-07	7.05538e-05	0.0194772	27.157
IL1R2	rs963399	T	G	-0.126754	0.0273226	3.63901e-06	0.00231077	0.0174106	22.1925
CTSS	rs11204734	T	A	-0.237533	0.0301132	4.18111e-15	1.93167e-12	0.0500146	62.7882
CTSS	rs41271951	A	G	0.777024	0.045643	2.81293e-62	1.29958e-59	0.112076	301.772
CTSS	rs72704620	G	A	-0.196829	0.0502179	9.05978e-05	0.0418562	0.0361444	14.9364
FCN3	rs111620626	G	T	-0.438963	0.0984802	8.58313e-06	0.00232603	0.0236486	18.2577
FCN3	rs112348739	A	G	0.872725	0.0581361	2.86571e-49	7.76606e-47	0.0824769	217.082
FCN3	rs11548323	C	T	-0.167895	0.0269672	5.41462e-10	1.46736e-07	0.0293707	37.0765
FCN3	rs11587965	G	A	0.285681	0.0679877	2.71887e-05	0.00736813	0.0229743	15.5686
FCN3	rs41291074	T	G	1.87644	0.147501	3.36452e-36	9.11784e-34	0.0650639	158.317
GP1BA	rs12051611	G	C	0.175161	0.038489	5.53995e-06	0.00280322	0.0359728	19.9112
GP1BA	rs72835070	C	T	-0.340363	0.0450412	5.36668e-14	2.71554e-11	0.0467642	52.7689
CFH	rs10754204	G	T	-0.260315	0.0334473	9.51534e-15	3.2257e-12	0.027336	60.2559
CFH	rs141611750	T	A	0.162199	0.0384593	2.5399e-05	0.00861025	0.01433	16.941
CFH	rs151245361	G	A	-0.392888	0.0959463	4.3291e-05	0.0146756	0.0140161	17.6352
CFH	rs2019727	T	A	-0.311552	0.031381	6.74379e-23	2.28614e-20	0.0386006	97.8641
CFH	rs70621	G	A	0.469955	0.0295101	5.34511e-55	1.81199e-52	0.0819881	249.192
HGF	rs10954659	C	T	-0.147164	0.0327312	7.16586e-06	0.00352561	0.0153137	19.9523
HGF	rs984534	T	C	0.15619	0.0297572	1.63092e-07	8.02414e-05	0.0175563	26.6059
METAP2	rs111281599	G	C	-0.301201	0.0595786	4.53388e-07	0.000436159	0.0684792	22.0121
METAP2	rs804327	T	C	-0.1365	0.0244043	2.41628e-08	2.32446e-05	0.070134	31.0181
AFM	rs13131508	A	G	0.133916	0.0295755	6.17444e-06	0.00326011	0.0305612	19.2023
AFM	rs1919480	C	T	0.783876	0.100558	8.63466e-15	4.5591e-12	0.0425724	55.83
REG4	rs3009190	C	T	-0.198666	0.0314769	3.14477e-10	1.32709e-07	0.113206	38.5691
FLRT3	rs11696426	T	C	-0.596204	0.0746534	1.92281e-15	1.15753e-12	0.0909779	49.837
FLRT3	rs117500210	C	T	0.789021	0.121965	1.13568e-10	6.83678e-08	0.0848154	36.8937
FLRT3	rs204655	G	A	0.340237	0.045452	9.15776e-14	5.51297e-11	0.0888106	54.5138
FLRT3	rs58598158	C	G	-0.301642	0.0347603	6.32137e-18	3.80546e-15	0.0941827	62.4702
FLRT3	rs6105236	T	C	0.168348	0.0346149	1.20934e-06	0.000728024	0.0796378	22.7827
FLRT3	rs6135146	G	A	-0.285133	0.0236343	8.32921e-33	5.01419e-30	0.113242	127.108
FLRT3	rs73092404	C	T	-0.737356	0.12106	1.25715e-09	7.56803e-07	0.0834687	34.3505
FLRT3	rs73092483	C	T	-0.610643	0.0439231	1.04737e-42	6.30517e-40	0.125741	168.098
FLRT3	rs76709468	A	G	-0.212199	0.0433485	1.03084e-06	0.000620567	0.0797264	22.3991
FLRT3	rs76804159	C	T	-0.43043	0.0966448	8.72859e-06	0.00525461	0.0785442	17.5222
FLRT3	rs78863069	T	C	0.402645	0.0456232	1.76086e-18	1.06004e-15	0.0948985	63.952
DNER	rs13002590	C	T	0.146462	0.0271534	7.39759e-08	0.000117622	0.0417708	27.3922
DNER	rs35565740	G	C	0.179956	0.0333526	7.32859e-08	0.000116525	0.0417763	29.9537
DNER	rs7576516	C	T	-0.126208	0.0275426	4.7754e-06	0.00759289	0.0393591	20.1166
APOM	rs9296001	C	T	0.361059	0.0838093	1.69623e-05	0.0100756	0.0156307	18.2096
DUSP28	rs113909935	C	T	0.195989	0.0448314	1.2723e-05	0.0101911	0.021353	19.2225
KLK7	rs10424744	T	G	0.134727	0.0339519	7.40207e-05	0.0425619	0.00913097	16.1388
KLK7	rs1275221	C	T	0.251747	0.0249068	1.15749e-23	6.65559e-21	0.0351483	100.753
KLK7	rs7259003	C	T	0.104815	0.0262059	6.48737e-05	0.0373024	0.00920853	15.3319
CFB	rs12614	C	T	0.240356	0.0460506	1.90993e-07	8.5565e-05	0.0349637	26.9923
CFB	rs187161887	C	T	-0.361977	0.0543028	3.08667e-11	1.38283e-08	0.0400869	42.5358
CFB	rs2856448	G	A	0.165272	0.0241813	9.8019e-12	4.39125e-09	0.040762	47.6157
CFB	rs4151667	T	A	0.949824	0.053947	2.69361e-66	1.20674e-63	0.112836	302.305
CFB	rs641153	G	A	-0.411153	0.0403473	5.08366e-24	2.27748e-21	0.0573792	103.655
CFB	rs7746553	C	G	-0.170206	0.0364599	3.16171e-06	0.00141645	0.0333286	25.5057
INHBC	rs112193976	T	C	0.185792	0.0454621	4.48236e-05	0.0138953	0.0156112	15.5281
INHBC	rs2943691	C	T	-0.124431	0.0298564	3.15932e-05	0.00979389	0.0158158	16.0478
TXNRD1	rs4146833	G	A	0.101535	0.0244776	3.44021e-05	0.0363974	0.0360751	15.4578
CTSB	rs116858126	G	A	0.540619	0.0840321	1.43354e-10	1.56829e-07	0.132294	47.9123
CTSB	rs11785912	G	C	-0.177657	0.0265274	2.50202e-11	2.7372e-08	0.133222	43.3563
CTSB	rs1293308	G	C	-0.910113	0.114172	2.16407e-15	2.36749e-12	0.138195	58.6211
CTSB	rs1293314	C	T	0.272193	0.05316	3.23193e-07	0.000353573	0.128206	22.9366
CTSB	rs1299525	C	T	-0.211467	0.0252916	9.1546e-17	1.00151e-13	0.139876	61.9842
CTSB	rs141381802	G	A	0.533934	0.10244	1.98508e-07	0.000217168	0.128463	25.5039
CTSB	rs148096757	C	T	-0.612707	0.112564	5.62913e-08	6.15827e-05	0.129128	25.178
CTSB	rs2088349	G	A	0.165472	0.0248253	3.09584e-11	3.38685e-08	0.133109	42.8839
CTSB	rs2645417	T	G	-0.623855	0.0255113	3.31365e-121	3.62514e-118	0.259661	496.161
CTSB	rs2686190	G	C	0.186658	0.0323378	8.57611e-09	9.38226e-06	0.130124	27.7219
CTSB	rs4841607	C	T	0.119135	0.028879	3.79677e-05	0.0415366	0.125708	23.9754
CTSB	rs6982453	C	T	-0.130901	0.0234585	2.60469e-08	2.84953e-05	0.129536	16.9162
CTSB	rs6985543	G	A	-0.152794	0.0322266	2.21703e-06	0.00242543	0.127193	16.039
CTSB	rs7010927	C	T	0.333717	0.029438	3.11591e-29	3.40881e-26	0.155047	115.461
CTSB	rs73207296	T	A	-0.803395	0.0688594	7.84536e-31	8.58282e-28	0.156978	118.839
CTSB	rs74936424	G	C	-0.440893	0.0547926	1.18867e-15	1.30041e-12	0.138514	52.8389
CTSB	rs7818816	A	G	0.132119	0.0303313	1.36716e-05	0.0149567	0.126241	16.3925
CTSB	rs9329248	C	A	-0.153629	0.0325522	2.46641e-06	0.00269825	0.127137	18.8389
CCL25	rs10423672	T	A	0.35735	0.0257941	1.98031e-42	1.31889e-39	0.0564179	191.67
CCL25	rs113075345	C	T	-0.572083	0.0996913	1.04418e-08	6.95421e-06	0.0099534	33.0231
CCL25	rs11672038	C	T	0.203293	0.0260101	7.34799e-15	4.89376e-12	0.0185124	59.6541
CCL25	rs12985816	C	T	0.294771	0.0533444	3.54303e-08	2.35966e-05	0.00921808	30.9584
CCL25	rs142928605	C	T	-0.328328	0.0817955	6.10671e-05	0.0406707	0.00476953	16.0274
CCL25	rs28619893	C	T	0.357626	0.0312893	1.11245e-29	7.40894e-27	0.0390319	131.005
CCL25	rs35202360	G	A	-0.377417	0.0527918	1.07716e-12	7.17389e-10	0.0154964	50.9205
CCL25	rs3829817	C	T	0.175431	0.0298502	4.60674e-09	3.06809e-06	0.0104464	34.9628
CCL25	rs4804275	C	G	0.203976	0.0338851	1.94651e-09	1.29637e-06	0.0109658	35.5966
CCL25	rs61501857	T	C	0.226243	0.0343216	5.06187e-11	3.3712e-08	0.0131691	43.0805
CCL25	rs62124688	A	G	-0.553892	0.0365287	3.32253e-50	2.21281e-47	0.0668814	226.737
CCL25	rs7260399	A	G	-0.206941	0.0290415	1.27419e-12	8.48608e-10	0.0153948	51.1278
CCL25	rs77625270	C	T	1.27093	0.0440958	1.39188e-162	9.26992e-160	0.206102	830.174
CPM	rs12298772	T	C	-0.20298	0.0449894	6.66194e-06	0.00571594	0.0476989	18.596
IGFBP1	rs903889	T	G	0.120651	0.0278643	1.53723e-05	0.0058876	0.0853298	19.2931
CXCL12	rs11239028	C	T	-0.130391	0.0265035	9.10377e-07	0.000731943	0.0515338	22.1537
CXCL12	rs12778895	G	T	0.130961	0.0313664	3.05707e-05	0.0245788	0.0495319	16.1145
CXCL12	rs266088	C	T	-0.16409	0.0385183	2.10291e-05	0.0169074	0.0497439	15.5526
DKK3	rs10160790	G	T	0.180568	0.0335047	7.58536e-08	4.56639e-05	0.147141	29.9547
DKK3	rs12225759	G	A	-0.122033	0.0305765	6.7253e-05	0.0404863	0.143658	15.7971
DKK3	rs4391796	T	C	0.125488	0.0310896	5.5563e-05	0.0334489	0.143755	10.3146
ERAP2	rs10045403	A	G	-0.360253	0.0268633	6.17408e-40	5.90242e-37	0.0573588	177.553
ERAP2	rs113435652	A	G	1.17207	0.136664	1.50303e-17	1.43689e-14	0.0267143	73.2474
ERAP2	rs114110091	C	T	-0.793892	0.0486704	1.61589e-57	1.54479e-54	0.0808358	263.798
ERAP2	rs114646102	C	T	0.620394	0.0889975	3.80905e-12	3.64145e-09	0.0192271	47.9519
ERAP2	rs115223800	C	T	0.549933	0.125432	1.20102e-05	0.0114818	0.0102676	19.1797
ERAP2	rs115255748	T	C	0.340346	0.0831296	4.34186e-05	0.0415082	0.00950978	17.3506
ERAP2	rs12520053	T	C	0.495324	0.0347849	1.17397e-44	1.12231e-41	0.0637165	201.048
ERAP2	rs145825934	C	A	-0.902738	0.101012	6.61884e-19	6.32761e-16	0.0285905	78.9494
ERAP2	rs147243219	T	G	-0.755374	0.091384	2.00767e-16	1.91934e-13	0.0251557	67.6811
ERAP2	rs17484359	T	G	0.495436	0.035896	3.91582e-42	3.74353e-39	0.0603234	190.743
ERAP2	rs17684739	A	G	1.35318	0.0426593	3.19233e-192	3.05186e-189	0.242729	1003.07
ERAP2	rs185601392	C	T	0.490765	0.0757448	1.06405e-10	1.01723e-07	0.0172238	40.4591
ERAP2	rs185972411	C	T	-0.675891	0.0814594	1.55169e-16	1.48342e-13	0.0253106	67.6568
ERAP2	rs26490	T	C	0.554697	0.0299162	5.6185e-73	5.37129e-70	0.101018	338.692
ERAP2	rs2927610	T	A	-0.937648	0.0181	0	0	0.458773	2653.51
ERAP2	rs74555722	C	T	-0.892655	0.110779	1.08459e-15	1.03687e-12	0.0241409	63.3594
ERAP2	rs76241969	G	A	0.507726	0.0436981	1.34867e-30	1.28933e-27	0.0446684	136.335
ERAP2	rs78063942	G	A	0.524332	0.114785	5.11155e-06	0.00488664	0.0107734	20.5217
ERAP2	rs78861614	A	G	0.694931	0.121196	1.07257e-08	1.02537e-05	0.0144535	32.3567
ATP1B2	rs11867551	T	C	-0.178297	0.0311541	1.14296e-08	6.09197e-06	0.0661923	31.9085
ATP1B2	rs1613115	C	T	-0.330908	0.0632246	1.76735e-07	9.41998e-05	0.064639	28.8053
ATP1B2	rs1642764	C	T	0.212107	0.026539	1.83318e-15	9.77085e-13	0.0751104	69.5485
ATP1B2	rs35119871	C	T	0.200368	0.0255069	5.39784e-15	2.87705e-12	0.0744944	70.0439
CCDC126	rs13241000	A	G	-0.10739	0.0253528	2.34154e-05	0.015782	0.0134008	19.1029
CCDC126	rs227938	A	G	0.229292	0.0255124	4.23347e-19	2.85336e-16	0.0323304	78.4071
CCDC126	rs2893119	T	C	0.337645	0.0834529	5.33496e-05	0.0359576	0.0129176	15.5081
CCDC126	rs35927640	C	T	0.227747	0.0488577	3.26863e-06	0.00220306	0.0145627	21.04
CCDC126	rs7791123	C	T	-0.118217	0.029268	5.49102e-05	0.0370095	0.0129007	16.7566
CCDC126	rs78175301	A	G	-0.282761	0.0465433	1.38421e-09	9.32955e-07	0.0191924	36.9052
RSPO4	rs2317426	T	G	0.156175	0.033845	4.09714e-06	0.00291306	0.143894	14.3817
RSPO4	rs6039500	T	C	-0.182114	0.0262757	5.03796e-12	3.58199e-09	0.150952	35.1913
RSPO4	rs6056847	G	A	-0.182298	0.0236914	1.87685e-14	1.33444e-11	0.153865	44.8871
RSPO4	rs6077476	C	G	0.167427	0.0393403	2.14225e-05	0.0152314	0.143047	16.7676
RSPO4	rs62187552	G	A	-0.398402	0.0635252	4.05504e-10	2.88314e-07	0.148667	24.0721
FAM3B	rs117149680	G	A	0.480881	0.120049	6.32418e-05	0.0493286	0.0414465	19.8132
FAM3B	rs2838012	G	A	0.628147	0.0664173	5.90609e-21	4.60675e-18	0.0628615	78.4652
FAM3B	rs4818236	T	C	0.252812	0.0544806	3.61715e-06	0.00282138	0.0430813	21.4277
FAM3B	rs62219580	A	G	-0.199816	0.0461139	1.51557e-05	0.0118214	0.0422605	19.3015
FAM3B	rs66817580	G	T	-0.322819	0.0349586	4.60574e-20	3.59248e-17	0.0616696	79.8618
FAM3B	rs7280770	G	A	0.17765	0.0374463	2.18586e-06	0.00170497	0.0433707	21.7022
FAM3B	rs73226120	T	A	0.915121	0.0629846	2.30187e-46	1.79546e-43	0.0963231	200.345
FAM3B	rs80303768	G	A	0.346651	0.0806538	1.77488e-05	0.0138441	0.0421703	18.4048
BPIFA2	rs11696571	G	A	-0.213221	0.0488719	1.3244e-05	0.00617171	0.0144794	19.2567
BPIFA2	rs141715080	C	T	0.447521	0.0809919	3.54898e-08	1.65383e-05	0.017991	30.1343
BPIFA2	rs6059171	G	A	0.140276	0.02924	1.68107e-06	0.000783377	0.015698	22.4163
SPP1	rs1381949	G	A	0.127696	0.0250735	3.73178e-07	0.000282123	0.00952808	24.9745
HRSP12	rs28628213	T	A	-0.119452	0.0297554	6.09471e-05	0.0402251	0.01034	16.9635
HRSP12	rs4735535	C	T	0.119424	0.0268129	8.71946e-06	0.00575484	0.0114861	18.9683
HRSP12	rs57392722	C	G	0.173017	0.0268726	1.38819e-10	9.16202e-08	0.0180902	40.8006
HRSP12	rs62522162	G	A	-0.128434	0.0321267	6.53963e-05	0.0431616	0.0102987	15.7216
PSG9	rs28836541	G	A	-0.171028	0.0302958	1.79383e-08	4.10787e-06	0.0099818	32.4824
GOLM1	rs7854401	T	C	-0.287094	0.0427602	2.23174e-11	1.12033e-08	0.0421207	44.2225
SERPING1	rs111393627	T	C	-0.329899	0.077667	2.22234e-05	0.00915603	0.0416644	18.4937
SERPING1	rs11229056	G	T	0.980253	0.0884886	5.17085e-28	2.13039e-25	0.0718908	116.733
SERPING1	rs117933565	G	A	-0.378843	0.0955171	7.462e-05	0.0307434	0.0409748	14.0998
SERPING1	rs12786412	T	C	-0.458082	0.0574921	2.2275e-15	9.17731e-13	0.0550253	64.9035
SERPING1	rs137943204	C	T	-0.263782	0.0528899	6.44659e-07	0.000265599	0.0436972	23.1873
SERPING1	rs138396859	C	T	0.41425	0.0398834	7.07256e-25	2.91389e-22	0.0677231	104.987
SERPING1	rs141271472	G	C	0.644044	0.116397	3.3988e-08	1.40031e-05	0.0453989	30.3707
SERPING1	rs17454419	C	T	0.441073	0.0938025	2.68344e-06	0.00110558	0.0428759	23.2894
SERPING1	rs192833791	T	A	0.655991	0.121418	7.04384e-08	2.90206e-05	0.0449768	28.425
SERPING1	rs2649665	C	A	-0.359629	0.0309853	1.55208e-30	6.39455e-28	0.0752328	134.005
SERPING1	rs28362945	G	A	-0.274474	0.0312845	2.76586e-18	1.13954e-15	0.0589199	76.5447
SERPING1	rs492131	C	T	-0.213164	0.0299337	1.31567e-12	5.42055e-10	0.0513075	45.9887
SERPING1	rs4938868	A	T	0.350127	0.0308658	2.87547e-29	1.18469e-26	0.0735544	132.811
SERPING1	rs56406844	C	A	0.451565	0.0526821	1.56578e-17	6.451e-15	0.0579114	76.3613
SERPING1	rs61886752	C	T	-0.462074	0.110835	3.14039e-05	0.0129384	0.0414672	19.5694
SERPING1	rs78624400	G	C	0.757104	0.0246714	1.76485e-181	7.2712e-179	0.255598	910.091
IGFBP3	rs145188037	G	A	-0.677064	0.10319	6.19988e-11	2.84575e-08	0.177997	38.4397
RNASE1	rs10872856	C	T	0.169797	0.0418854	5.15852e-05	0.032086	0.147634	11.4465
RNASE1	rs12885981	C	T	0.286705	0.0273266	2.4225e-25	1.50679e-22	0.171792	88.2454
RNASE1	rs9672117	T	G	-0.201269	0.0450069	8.02032e-06	0.00498864	0.148579	16.5065
RNASE1	rs970435	C	T	-0.0987149	0.0235491	2.84157e-05	0.0176746	0.147936	11.2851
CCL15	rs1734957	C	T	-1.44738	0.0645708	1.77264e-103	9.53681e-101	0.196577	438.817
CCL15	rs58231636	C	T	-0.405145	0.076433	1.23221e-07	6.62927e-05	0.0783723	26.8374
CCL15	rs66967287	C	T	-0.566024	0.0528664	2.62977e-26	1.41482e-23	0.102463	97.0967
CCL15	rs8067099	G	A	-0.672578	0.0540417	9.32805e-35	5.01849e-32	0.113246	136.37
CCL15	rs854658	A	G	-0.104361	0.0247966	2.63947e-05	0.0142004	0.0753944	14.2775
CACNA2D3	rs11707668	G	T	-0.145222	0.025138	8.33473e-09	2.77046e-05	0.034165	31.319
CACNA2D3	rs78258914	G	C	-0.2413	0.0484438	6.66054e-07	0.00221397	0.0315939	23.7518
ANG	rs11620733	G	A	0.258773	0.0270694	2.27771e-21	1.80623e-18	0.0766423	88.3077
ANG	rs12431728	T	C	-0.203423	0.036344	2.36356e-08	1.8743e-05	0.0594326	26.0681
ANG	rs12588573	C	T	0.494198	0.030551	1.25221e-56	9.93004e-54	0.122181	254.831
ANG	rs12890877	T	G	0.143727	0.0265596	6.71121e-08	5.32199e-05	0.0588357	28.7198
ANG	rs143657493	C	G	-0.250601	0.0622371	5.7917e-05	0.0459282	0.0549999	15.3954
ANG	rs17114699	G	T	-0.55306	0.0367396	1.57928e-49	1.25237e-46	0.113176	217.674
ANG	rs28535078	G	A	-0.745834	0.0314239	8.11857e-115	6.43803e-112	0.192715	536.043
ANG	rs72659992	T	C	-0.664058	0.0413481	7.10066e-56	5.63082e-53	0.12123	241.62
ANG	rs74892922	G	C	-0.431792	0.0572675	6.09317e-14	4.83188e-11	0.0668238	51.6169
ESM1	rs4242051	C	T	0.12424	0.028374	1.23245e-05	0.00703727	0.0616661	19.0748
G6B	rs1144708	C	T	-0.211194	0.0265361	2.39329e-15	1.1392e-12	0.0252922	65.3337
G6B	rs17207524	G	T	0.777197	0.0658677	1.75649e-31	8.3609e-29	0.0474956	138.994
HDHD2	rs117615555	A	G	0.718642	0.146298	9.46031e-07	0.000617758	0.0236598	22.2842
HDHD2	rs117792675	G	A	0.667731	0.0830344	1.23744e-15	8.08048e-13	0.0358242	65.2928
HDHD2	rs2668782	G	A	0.313766	0.0706202	9.1726e-06	0.00598971	0.0223242	20.7477
HDHD2	rs2684839	G	C	-0.221218	0.0243119	1.56359e-19	1.02102e-16	0.0411662	81.9382
HDHD2	rs56400973	C	G	-0.530672	0.0478937	5.0477e-28	3.29615e-25	0.0527401	114.909
HDHD2	rs78585258	T	A	-0.893187	0.0468195	6.43167e-77	4.19988e-74	0.117039	343.306
DCBLD2	rs34382949	T	C	0.310323	0.0613315	4.43512e-07	0.000321103	0.0934838	28.1876
DCBLD2	rs9852889	G	A	0.421175	0.0481582	3.5211e-18	2.54927e-15	0.107588	74.475
FAH	rs113296188	C	T	1.75016	0.08948	1.50971e-80	1.01905e-77	0.121062	377.061
FAH	rs12441895	A	G	0.265381	0.0391806	1.49296e-11	1.00775e-08	0.0295831	41.6191
FAH	rs35252136	G	C	0.119708	0.0249101	1.61397e-06	0.00108943	0.0226999	21.4843
FAH	rs4778747	A	G	0.203257	0.0346189	4.76861e-09	3.21881e-06	0.0261496	35.4069
FAH	rs62006309	G	A	0.112436	0.0246564	5.30504e-06	0.0035809	0.0219998	21.9558
FAH	rs8041926	A	C	0.125042	0.0281413	9.15758e-06	0.00618136	0.0216795	21.4366
PYY	rs117007812	C	T	-0.183016	0.0466123	8.80664e-05	0.0491411	0.023245	14.1228
PYY	rs1731892	G	C	0.222951	0.0445985	6.07074e-07	0.000338748	0.0261494	23.2834
PYY	rs8074783	C	A	0.163266	0.0261488	4.83635e-10	2.69869e-07	0.0303632	36.4885
ASAH2	rs10825602	A	G	0.241812	0.0272275	1.08167e-18	3.61279e-16	0.0360184	77.5017
ASAH2	rs12146309	G	A	-0.155571	0.0326381	1.95782e-06	0.000653913	0.0191848	21.4118
ASAH2	rs1344848	C	T	0.124763	0.0303828	4.11984e-05	0.0137603	0.017395	16.7977
ASAH2	rs141099634	T	C	0.599967	0.109573	4.69982e-08	1.56974e-05	0.0213946	31.8785
ASAH2	rs2574951	C	T	0.23801	0.0566245	2.70257e-05	0.0090266	0.0176415	17.6039
ASAH2	rs2842126	G	A	0.554619	0.0299213	6.23512e-73	2.08253e-70	0.10817	332.955
ASAH2	rs7908522	C	T	0.261702	0.0246797	7.64643e-26	2.55391e-23	0.0458083	112.691
ASAH2	rs80025149	C	T	0.725227	0.105738	8.31077e-12	2.7758e-09	0.0265474	48.7478
ASAH2	rs930325	T	C	-0.237395	0.0272058	4.17669e-18	1.39502e-15	0.0352125	78.1614
ADH5	rs1230190	A	C	0.156488	0.0334621	3.03807e-06	0.00256109	0.0535695	23.5269
ADH5	rs13112924	A	G	-0.466421	0.0825959	1.7756e-08	1.49683e-05	0.0565125	34.412
ADH5	rs150407273	G	A	0.486057	0.0550169	1.62507e-18	1.36994e-15	0.0698397	75.2347
ADH5	rs17028609	G	A	0.271058	0.0320854	4.43923e-17	3.74227e-14	0.0679338	65.1395
ADH5	rs2851261	T	C	-0.297209	0.0281976	1.47569e-25	1.244e-22	0.0791508	105.846
SERPINA3	rs117318637	A	T	0.302897	0.0734322	3.80481e-05	0.0373252	0.019251	15.8388
SERPINA3	rs56250610	A	G	0.223861	0.0320307	3.35945e-12	3.29562e-09	0.0289136	46.7821
OAF	rs11217709	C	T	-0.315852	0.0654375	1.45282e-06	0.000800504	0.0760205	24.2761
OAF	rs116863015	G	A	-0.600923	0.0786544	2.8523e-14	1.57162e-11	0.0859936	56.5602
OAF	rs117119582	T	C	-0.601842	0.0622315	7.95549e-22	4.38347e-19	0.0957774	91.8907
OAF	rs12226432	A	C	-0.429925	0.0861513	6.34967e-07	0.000349867	0.0764819	19.9407
OAF	rs12791292	G	C	0.349822	0.0236057	4.21049e-48	2.31998e-45	0.129205	203.884
OAF	rs2096883	C	T	-0.189457	0.0289589	7.03192e-11	3.87459e-08	0.0815932	38.7976
OAF	rs2508490	A	G	-0.566597	0.0283398	7.0556e-84	3.88764e-81	0.172883	366.005
OAF	rs477855	C	T	0.261416	0.0397863	5.83401e-11	3.21454e-08	0.0816983	37.5759
OAF	rs586407	G	A	-0.50959	0.0847048	1.98969e-09	1.09632e-06	0.0797126	32.8985
OAF	rs61898315	G	A	0.496097	0.0820223	1.63329e-09	8.9994e-07	0.0798236	34.9384
OAF	rs61900473	G	A	0.3182	0.0468753	1.34798e-11	7.42735e-09	0.0825235	39.2771
OAF	rs7108217	T	C	0.116108	0.0241065	1.52926e-06	0.000842622	0.075992	26.9396
OAF	rs73578248	C	T	-0.18024	0.0421745	1.97917e-05	0.0109053	0.0745713	20.1615
OAF	rs75958925	C	T	-0.420511	0.0984277	1.99136e-05	0.0109724	0.0745679	16.6977
TNXB	rs116298992	C	T	1.86109	0.0667958	4.10236e-153	1.83786e-150	0.197004	775.017
TNXB	rs13196724	C	G	-0.253619	0.0621056	4.54179e-05	0.0203472	0.00689944	16.9105
TNXB	rs185819	C	T	0.268921	0.0240127	1.39482e-28	6.2488e-26	0.0394529	123.406
TNXB	rs389512	G	C	-0.282231	0.0342693	2.57351e-16	1.15293e-13	0.0224823	67.5017
TNXB	rs6467	A	C	0.339632	0.0319773	6.41055e-26	2.87193e-23	0.0357866	112.538
CLEC3B	rs10865936	G	A	0.204291	0.0241562	4.12191e-17	1.72296e-14	0.063606	71.862
CLEC3B	rs3749191	C	T	-0.0824727	0.0201913	4.52485e-05	0.0189139	0.0475171	16.4373
CLEC3B	rs62242619	G	T	-0.103954	0.0249722	3.22713e-05	0.0134894	0.0477096	18.8802
CLEC3B	rs73087543	G	T	-0.127868	0.0303274	2.55316e-05	0.0106722	0.0478432	16.2567
CLEC3B	rs7653438	G	C	-0.108031	0.0227005	2.03273e-06	0.000849682	0.0492936	20.8994
CLEC3B	rs79950616	G	A	0.307813	0.0669045	4.37366e-06	0.00182819	0.0488532	20.2844
SERPINF1	rs35820841	T	C	-0.111809	0.0264378	2.41184e-05	0.0134822	0.0534943	20.0009
SERPINF1	rs3809870	A	G	-0.174846	0.0288232	1.46364e-09	8.18176e-07	0.0590333	31.597
SERPINF1	rs58697961	G	A	0.390944	0.0263302	2.82267e-48	1.57787e-45	0.109632	212.351
SULT2A1	rs113534121	A	C	-0.234385	0.0443048	1.30357e-07	8.23854e-05	0.0562502	29.0508
SULT2A1	rs212101	C	A	0.382074	0.0348201	1.59021e-27	1.00501e-24	0.0825489	110.831
SULT2A1	rs73047820	G	A	-0.223808	0.0330622	1.53348e-11	9.69158e-09	0.0614427	41.7595
SULT2A1	rs80095675	C	T	-0.357572	0.0879415	4.8976e-05	0.0309528	0.0528852	19.9351
COLEC11	rs11123613	A	C	0.127983	0.0253998	4.94622e-07	0.000327934	0.0426218	27.0384
COLEC11	rs11123637	C	T	-0.194645	0.0273934	1.47123e-12	9.75429e-10	0.0500283	48.0528
COLEC11	rs114288983	C	T	-0.917635	0.0880181	4.76181e-25	3.15708e-22	0.0667694	102.628
COLEC11	rs13399327	A	G	0.24224	0.0334069	5.15869e-13	3.42021e-10	0.05064	56.8782
COLEC11	rs147765749	G	C	1.09351	0.0843264	1.62684e-37	1.0786e-34	0.0832754	166.486
COLEC11	rs147890857	C	T	0.33729	0.0680379	7.51699e-07	0.000498377	0.0423798	25.6026
COLEC11	rs1864480	T	C	0.46068	0.0335511	9.95116e-42	6.59762e-39	0.0887971	174.768
COLEC11	rs34492166	T	C	-0.331848	0.0335016	8.37369e-23	5.55176e-20	0.063772	95.2244
COLEC11	rs3820897	C	T	-0.860298	0.027544	4.0528e-187	2.687e-184	0.260787	917.455
COLEC11	rs59112398	G	A	0.276732	0.0299435	4.30345e-20	2.85319e-17	0.0601443	82.9502
COLEC11	rs6723927	G	A	-0.374895	0.0909333	3.83915e-05	0.0254536	0.0401196	17.6167
COLEC11	rs72769401	C	T	0.255978	0.0634008	5.53031e-05	0.036666	0.0399115	16.1064
COLEC11	rs77246730	C	T	2.0386	0.124985	1.64113e-57	1.08807e-54	0.109209	267.999
COLEC11	rs77636362	T	C	-0.429193	0.103937	3.73111e-05	0.0247373	0.0401359	16.9663
COLEC11	rs78688050	G	A	-0.439576	0.0657701	2.74188e-11	1.81786e-08	0.0483212	40.1397
COLEC11	rs79388923	A	G	-0.377822	0.0788255	1.71685e-06	0.00113827	0.0419031	21.7388
HPGDS	rs10032125	C	T	-0.342774	0.03078	2.75531e-28	1.48787e-25	0.0405628	124.617
HPGDS	rs115057865	C	T	0.458103	0.107231	1.99302e-05	0.0107623	0.00895299	18.2432
HPGDS	rs116606092	T	A	-0.234478	0.0540076	1.45863e-05	0.0078766	0.00913771	18.1497
HPGDS	rs28649197	T	G	-0.429397	0.0873401	9.26069e-07	0.000500077	0.0107772	24.3004
HPGDS	rs34320044	G	A	1.2703	0.0783968	8.29533e-57	4.47948e-54	0.0790387	259.992
HPGDS	rs6532479	C	A	-0.405486	0.0246193	1.46524e-58	7.9123e-56	0.0813562	272.896
PLAT	rs2020921	G	A	0.545059	0.0764494	1.23889e-12	5.21574e-10	0.023967	49.3297
SIGLEC7	rs56915529	C	T	-0.159972	0.0301741	1.2258e-07	3.6774e-07	0.0287843	25.9053
MENT	rs4421597	C	T	0.335845	0.0788779	2.12415e-05	0.00919756	0.025919	17.8629
CHL1	rs1516317	C	T	0.151642	0.032284	2.75004e-06	0.0038693	0.0261975	23.7013
CHL1	rs2293675	A	G	0.165278	0.0359169	4.35427e-06	0.00612646	0.0259283	22.1927
CHL1	rs35444915	A	G	0.521324	0.11494	5.95468e-06	0.00837823	0.0257452	19.1055
CHL1	rs4685394	C	G	-0.179915	0.0432864	3.31802e-05	0.0466845	0.0247439	14.7981
CHL1	rs62227352	C	T	-0.221248	0.04775	3.73983e-06	0.00526194	0.0260174	20.1858
CHL1	rs75740142	T	C	-0.224075	0.0529028	2.34399e-05	0.03298	0.024946	15.7433
CHL1	rs80284404	G	A	-0.379493	0.0785442	1.41842e-06	0.00199571	0.0265857	21.8932
COLGALT1	rs73525772	G	A	-0.217946	0.0476089	4.87751e-06	0.00268751	0.0462343	19.0898
PLAU	rs111305548	C	T	-0.385014	0.073984	2.07393e-07	5.99365e-05	0.0194573	25.5107
PLAU	rs2227562	G	A	0.22324	0.0337856	4.56295e-11	1.31869e-08	0.0244936	42.3647
PLAU	rs2227564	C	T	-0.397743	0.0261918	2.44476e-50	7.06534e-48	0.0779022	228.122
PLAU	rs3107780	C	T	-0.329539	0.0828322	7.09286e-05	0.0204984	0.0160087	16.4526
PLAU	rs76893847	C	T	0.500304	0.0646045	1.28402e-14	3.71082e-12	0.0293987	61.8556
CCL27	rs2070074	A	G	0.302479	0.0388425	9.18814e-15	3.91415e-12	0.0348707	56.6447
CCL27	rs867811	C	T	-0.15911	0.0234041	1.25809e-11	5.35947e-09	0.0305596	42.6556
KNG1	rs116165477	G	A	0.184751	0.0434998	2.22692e-05	0.015878	0.0400996	18.6051
KNG1	rs1346249	T	A	0.129325	0.0298585	1.52842e-05	0.0108977	0.040316	17.6457
KNG1	rs146533531	C	A	-0.456916	0.0728156	3.97027e-10	2.83081e-07	0.0464595	41.536
KNG1	rs182051	G	T	0.121443	0.025741	2.48564e-06	0.00177226	0.0413642	20.8502
KNG1	rs185311264	G	A	0.27675	0.0498263	3.01672e-08	2.15092e-05	0.0439285	31.0155
KNG1	rs266772	C	T	0.278688	0.0673747	3.61939e-05	0.0258063	0.0398208	17.6252
KNG1	rs34624450	T	G	0.252992	0.0315971	1.63503e-15	1.16578e-12	0.0537273	66.4877
KNG1	rs3900626	C	T	-0.139624	0.02611	9.54608e-08	6.80636e-05	0.0432571	29.4833
KNG1	rs4686794	G	A	0.301092	0.0231543	1.04796e-37	7.47199e-35	0.0833822	165.445
KNG1	rs5029990	C	G	-0.265882	0.0301641	1.94072e-18	1.38374e-15	0.0576724	73.6961
KNG1	rs5030102	T	G	-0.286847	0.0470499	1.21332e-09	8.65096e-07	0.0458058	38.8381
KNG1	rs6804187	A	G	0.190965	0.0297899	1.66627e-10	1.18805e-07	0.0469678	39.5826
KNG1	rs7647509	C	A	0.154153	0.0214278	7.80753e-13	5.56677e-10	0.0501109	52.4548
KNG1	rs78140870	C	A	-0.526934	0.0603096	3.79648e-18	2.70689e-15	0.0572798	70.3556
GFRAL	rs12196586	C	T	0.248226	0.0323483	2.20799e-14	2.87259e-11	0.0470077	59.6878
GFRAL	rs182285999	G	A	0.40216	0.0801762	5.5653e-07	0.000724045	0.0370213	23.4638
GFRAL	rs3843527	A	C	-0.311938	0.0403838	1.49426e-14	1.94403e-11	0.047237	59.6874
GFRAL	rs4715549	G	T	-0.203675	0.03131	8.97904e-11	1.16817e-07	0.0421279	41.9705
GFRAL	rs7755590	T	A	-0.258484	0.0561148	4.25838e-06	0.00554016	0.0358404	21.6794
GFRAL	rs79448240	C	G	0.32744	0.0687836	2.0177e-06	0.00262503	0.0362732	23.5567
LEAP2	rs57880964	G	C	-0.29752	0.0332986	6.73655e-19	2.37127e-16	0.0529035	71.7148
NCAM2	rs13048131	G	T	-0.513137	0.0367963	5.96156e-43	1.37354e-39	0.0823425	187.405
NCAM2	rs142883799	T	C	-0.466601	0.0792326	4.28906e-09	9.882e-06	0.0368981	34.1739
NCAM2	rs146361418	A	C	0.632796	0.0884666	1.0487e-12	2.41619e-09	0.0417933	43.5536
NCAM2	rs148252069	A	G	0.613489	0.113687	7.29941e-08	0.000168178	0.0352356	26.0548
NCAM2	rs1610115	T	A	0.229652	0.0346632	4.05359e-11	9.33946e-08	0.0396403	37.8057
NCAM2	rs232387	C	T	-0.195564	0.0246393	2.84094e-15	6.54552e-12	0.0452766	58.5395
NCAM2	rs233756	A	G	0.227451	0.0276437	2.74139e-16	6.31616e-13	0.0466538	65.7656
NCAM2	rs233779	A	C	0.159647	0.0287777	3.13239e-08	7.21703e-05	0.0357313	28.4145
NCAM2	rs233803	C	T	0.148101	0.0344313	1.74852e-05	0.0402859	0.0320447	17.8698
NCAM2	rs35990309	G	A	-0.286667	0.0670856	1.98367e-05	0.0457039	0.0319718	16.9215
NCAM2	rs7275250	A	C	0.205177	0.0286754	1.03212e-12	2.37801e-09	0.0418027	47.9007
NCAM2	rs7275487	A	G	0.143999	0.0306148	2.66468e-06	0.00613942	0.0331356	19.6728
NCAM2	rs73896953	A	G	0.50247	0.10847	3.76002e-06	0.00866309	0.0329355	19.5191
NCAM2	rs8129808	G	A	-0.149936	0.0264945	1.65607e-08	3.81558e-05	0.0361051	28.6677
NCAM2	rs9981968	T	C	-0.394844	0.0439587	4.43825e-19	1.02257e-15	0.0504349	77.3139
NCAM2	rs9983936	C	G	0.160734	0.0246985	8.82166e-11	2.03251e-07	0.0391824	40.6853
CTSD	rs10839637	T	C	0.0897856	0.0229167	9.11916e-05	0.0460518	0.0106582	15.1348
CTSD	rs12289734	C	T	-0.166984	0.0302758	3.75677e-08	1.89717e-05	0.0152907	30.3342
CTSD	rs150106017	C	A	0.254417	0.0619851	4.15374e-05	0.0209764	0.0111202	18.5406
CTSD	rs16927520	C	T	0.271258	0.0286394	5.19666e-21	2.62431e-18	0.0331027	90.4702
CTSD	rs34393565	G	T	0.167634	0.0342086	1.00448e-06	0.000507263	0.0133266	21.1948
CTSD	rs55861089	A	G	0.400296	0.037502	3.7052e-26	1.87113e-23	0.0401965	112.52
CTSD	rs72850947	G	A	-0.264746	0.0502439	1.46125e-07	7.37931e-05	0.0144775	28.4552
F11	rs11724957	C	T	0.15536	0.0327514	2.19198e-06	0.00154096	0.0973688	19.9341
F11	rs4241819	T	C	0.190429	0.0206302	4.78238e-20	3.36202e-17	0.114729	77.5319
F11	rs4253408	G	A	-0.189189	0.0416897	5.88935e-06	0.00414021	0.0968298	19.7646
F11	rs4253414	T	C	-0.421577	0.0677234	5.44784e-10	3.82983e-07	0.101933	28.124
F11	rs4253417	T	C	-0.359125	0.0207988	6.38266e-64	4.48701e-61	0.169003	271.705
F11	rs4253421	G	A	0.405131	0.0283224	5.01264e-45	3.52389e-42	0.146007	192.773
F11	rs56379917	G	A	-0.223841	0.0542654	3.80368e-05	0.0267399	0.0958173	15.8132
F11	rs6821390	A	G	0.124882	0.0257446	1.28887e-06	0.000906078	0.097659	19.9089
F11	rs7678545	G	A	-0.115358	0.0194278	3.20165e-09	2.25076e-06	0.100955	29.5421
F11	rs7687352	A	G	0.157523	0.0223692	2.31336e-12	1.62629e-09	0.104951	42.8174
F11	rs7688348	A	G	0.268305	0.0509822	1.51375e-07	0.000106416	0.0988328	24.6491
HSPA1A	rs707915	T	A	-0.31556	0.05409	5.95359e-09	2.9887e-06	0.0672182	32.9225
HSPA1A	rs74434374	C	A	-0.252866	0.0530978	1.99968e-06	0.00100384	0.063921	23.311

### Sheet: Table S8
	Two-sample MR (AGES + DIAMANTE)							One-sample MR (AGES)			Observational estimate		Consistent (two-sample MR vs obs. pT2DM)
Protein (Entrez symbol)	MR method	nsnp	beta.MR	se.MR	pval.MR	Heterogeneity P	Pleiotropy P	beta.MR	se.MR	pval.MR	beta.pT2DM	beta.iT2DM
MMP12	Inverse variance weighted	14	-0.0344845	0.00832065	3.40631e-05	0.769233	0.427194	0.106478	0.178686	0.551246	0.232565	0.136903	No
HIBCH	Inverse variance weighted	12	-0.0298657	0.00790448	0.000157891	0.188418	0.541631	0.0675465	0.13366	0.613306	0.373564	n.s.	No
WFIKKN2	Inverse variance weighted	12	-0.0290056	0.00772125	0.00017224	0.893991	0.905425	-0.10885	0.164636	0.508512	-0.353138	-0.653822	Yes
GDF15	Inverse variance weighted	12	0.0324328	0.00948099	0.000624321	0.378418	0.575049	-0.311917	0.170357	0.0671057	0.604897	n.s.	Yes
AMY2B	Inverse variance weighted	2	0.119866	0.0352499	0.000672691	0.16279	NA	0.0802148	0.201378	0.690387	-0.444969	n.s.	No
TNFSF12	Inverse variance weighted	6	-0.0230167	0.00678757	0.000696349	0.661772	0.221543	0.0539103	0.105943	0.61085	-0.31623	n.s.	Yes
MLN	Inverse variance weighted	15	0.0340361	0.0100501	0.000707565	0.0544845	0.00792094	0.229354	0.162787	0.158859	0.228539	n.s.	Yes
A4GALT	Inverse variance weighted	4	-0.0762298	0.0226229	0.000752814	0.708042	0.87004	-0.398493	0.35961	0.267808	-0.256914	n.s.	Yes
KNG1	Inverse variance weighted	12	0.0413829	0.0123154	0.000778722	0.592986	0.446093	-0.277115	0.23372	0.235753	0.633696	0.513426	Yes
CCDC126	Inverse variance weighted	6	0.0771083	0.0231992	0.000888141	0.184011	0.270638	-0.11939	0.307361	0.697694	-0.393935	-0.499425	No
PLXNB2	Inverse variance weighted	9	-0.0592315	0.0186437	0.00148791	0.0563772	0.423694	0.054738	0.234264	0.815249	0.592487	n.s.	No
SEMA4D	Inverse variance weighted	13	-0.0195654	0.00632434	0.00197701	0.771276	0.308226	0.10327	0.137167	0.451523	0.355717	n.s.	No
SEMA3G	Inverse variance weighted	4	-0.0645429	0.020924	0.00203802	0.567799	0.377025	0.40725	0.349295	0.243646	0.243479	n.s.	No
COLEC11	Inverse variance weighted	16	-0.017092	0.00557674	0.00217768	0.568548	0.574277	0.0549663	0.109325	0.615119	0.351341	n.s.	No
FABP4	Wald ratio	1	0.167971	0.0562056	0.00280345	NA	NA	0.00695338	0.720753	0.992303	0.552225	0.702225	Yes
FAM177A1	Inverse variance weighted	6	-0.0343238	0.0115784	0.00303203	0.295738	0.980826	-0.47522	0.179447	0.00809103	-0.386379	n.s.	Yes
DBNL	Inverse variance weighted	4	-0.104122	0.0364857	0.0043203	0.0406034	0.744003	0.158349	0.377165	0.674602	0.244469	n.s.	No
HDGF	Wald ratio	1	0.0711351	0.0254589	0.00520415	NA	NA	0.4068	0.335827	0.225767	0.206486	n.s.	Yes
TNFAIP6	Inverse variance weighted	12	-0.0269236	0.010057	0.00742612	0.070861	0.765549	0.163995	0.144723	0.257143	-0.339384	n.s.	Yes
CRTAC1	Inverse variance weighted	8	-0.0325668	0.0125013	0.00918541	0.610672	0.271847	0.482742	0.237566	0.0421498	-0.400792	n.s.	Yes
SHBG	Inverse variance weighted	5	-0.0969029	0.0374231	0.00961467	0.00476258	0.339142	-0.0089397	0.298037	0.976071	-0.587742	-0.633318	Yes
SHMT1	Inverse variance weighted	2	-0.0408315	0.0158025	0.00977009	0.576563	NA	-0.463706	0.26197	0.076715	0.438733	0.470149	No
COL6A1	Inverse variance weighted	6	0.0345504	0.0134841	0.0103978	0.729911	0.203927	0.177133	0.250031	0.47867	0.292158	n.s.	Yes
FAM3B	Inverse variance weighted	8	-0.0279599	0.0110328	0.0112683	0.334985	0.831069	-0.0483635	0.186972	0.795892	0.381936	n.s.	No
MENT	Wald ratio	1	-0.113147	0.0446635	0.0112983	NA	NA	0.740591	0.829987	0.372236	-0.320853	n.s.	Yes
RBP7	Wald ratio	1	0.157716	0.0623529	0.0114254	NA	NA	2.81019	1.23034	0.0223675	0.21877	n.s.	Yes
DNER	Inverse variance weighted	3	-0.0857786	0.0343659	0.0125588	0.191154	0.346279	0.591577	0.38526	0.124655	-0.252778	-0.530314	Yes
ATP1B2	Inverse variance weighted	4	0.0710429	0.0289292	0.014059	0.0649459	0.521561	-0.293968	0.333866	0.378591	-0.192583	-0.454471	No
IL18R1	Inverse variance weighted	14	0.0160279	0.00653467	0.0141768	0.91478	0.705954	0.27916	0.135834	0.0398642	0.448886	n.s.	Yes
ART3	Inverse variance weighted	3	0.051716	0.0212715	0.0150475	0.437356	0.983595	0.0820829	0.320761	0.798028	-0.235589	-0.552415	No
PCBD1	Inverse variance weighted	2	0.0861148	0.0356016	0.0155697	0.269081	NA	0.349813	0.419174	0.403983	0.31034	n.s.	Yes
LAMC2	Inverse variance weighted	9	0.0233103	0.00986848	0.0181722	0.274228	0.322366	0.146311	0.157346	0.352438	0.229896	n.s.	Yes
FABP1	Inverse variance weighted	7	-0.0418185	0.0182059	0.02162	0.78192	0.253427	-0.0896902	0.362146	0.804395	0.427982	n.s.	No
CAMP	Wald ratio	1	-0.147808	0.0644291	0.0217837	NA	NA	-0.592458	0.813798	0.466604	-0.275319	n.s.	Yes
NFASC	Inverse variance weighted	8	0.0323776	0.0146119	0.0267031	0.297408	0.546802	0.309089	0.218751	0.157664	0.646685	n.s.	Yes
PIGR	Inverse variance weighted	4	-0.0377896	0.017183	0.0278608	0.492102	0.338509	-0.115398	0.261669	0.659208	0.193634	n.s.	No
GNPNAT1	Wald ratio	1	-0.0896009	0.0409604	0.028706	NA	NA	0.481263	0.514405	0.349493	0.423779	n.s.	No
IGFBP4	Wald ratio	1	-0.148755	0.0685926	0.0301074	NA	NA	0.95948	0.783136	0.220509	0.503438	0.461551	No
AFM	Inverse variance weighted	2	-0.0532748	0.0248799	0.0322515	0.445869	NA	-0.8442	0.344015	0.014129	0.25476	0.552008	No
INHBC	Inverse variance weighted	2	0.0922933	0.0437497	0.0348949	0.923054	NA	0.478782	0.60791	0.430938	0.509875	0.724955	Yes
LGALS3BP	Inverse variance weighted	2	-0.0805909	0.0386439	0.0370264	0.737942	NA	0.749055	0.492582	0.128343	0.481007	0.519917	No
B3GALT6	Wald ratio	1	-0.0992686	0.0476489	0.0372209	NA	NA	-0.4348	0.500625	0.385113	-0.332937	n.s.	Yes
MTHFS	Inverse variance weighted	12	0.023206	0.0113259	0.0404694	0.640901	0.738419	0.0691204	0.224865	0.75855	0.263345	n.s.	Yes
IGFALS	Wald ratio	1	0.112524	0.0556003	0.0429898	NA	NA	-0.249309	0.540149	0.6444	-0.295076	n.s.	No
ERAP2	Inverse variance weighted	19	0.0101248	0.00500535	0.0430946	0.0816662	0.904645	-0.013559	0.0744578	0.855501	0.190445	n.s.	Yes
IGSF3	Wald ratio	1	-0.107284	0.053642	0.0455003	NA	NA	-0.168858	0.710741	0.812207	0.25801	n.s.	No
FAM20B	Wald ratio	1	-0.128146	0.0640729	0.0455003	NA	NA	-0.109677	0.79923	0.89085	-0.257091	n.s.	Yes
PYGL	Wald ratio	1	-0.109996	0.0549981	0.0455003	NA	NA	0.783773	0.764561	0.305302	0.379569	0.472919	No
